## Supplementary Table 8 for "Cell type-specific histone acetylation landscape in Alzheimer’s disease reveals a putative role of MITF in microglia" (part 3 of 3)

### Sheet: PU1_allele_summary (continued)
chr	position	ref	alt	max_cover	pref_allele	n_reps	ref_fdr_comb_pval	alt_fdr_comb_pval	comb_pval	fdr_comb_pval	comb_es	geneSymbol	feature
chr16	1474603	C	T	20	alt	5	0.982587	0.657744	0.138177	0.657744	0.237868	CLCN7	Promoter (<=1kb)
chr16	1475198	C	A	21	ref	2	0.604714	0.921311	0.10838	0.604714	0.471753	CLCN7	Promoter (<=1kb)
chr16	1773053	C	G	21	alt	2	0.921291	0.727028	0.263883	0.727028	0.149309	MRPS34	Promoter (<=1kb)
chr16	2205221	C	T	32	alt	8	0.928054	0.728187	0.278864	0.728187	-0.0174798	MLST8	Promoter (<=1kb)
chr16	3458261	C	G	45	ref	4	0.587905	0.752135	0.0985865	0.587905	0.284273	NAA60	Promoter (<=1kb)
chr16	4183900	A	C	25	alt	4	0.844281	0.810657	0.478307	0.810657	-0.169339	LOC105371062	Promoter (<=1kb)
chr16	4616072	C	T	31	ref	5	0.500235	0.880381	0.0441049	0.500235	0.367624	MGRN1	Promoter (<=1kb)
chr16	4624953	C	G	30	alt	7	0.884999	0.755536	0.330762	0.755536	-0.0162025	MGRN1	Promoter (<=1kb)
chr16	4625191	A	G	34	alt	6	0.800888	0.660959	0.164226	0.660959	0.186768	MGRN1	Promoter (<=1kb)
chr16	4625279	T	C	31	ref	5	0.753102	0.870631	0.321009	0.753102	0.0771013	MGRN1	Promoter (<=1kb)
chr16	4625413	A	G	21	ref	5	0.759048	0.931073	0.329654	0.759048	-0.175275	MGRN1	Promoter (<=1kb)
chr16	8964225	C	T	45	alt	3	0.774556	0.701635	0.220331	0.701635	0.177419	USP7	Promoter (<=1kb)
chr16	8964454	A	G	24	ref	1	0.326203	0.998285	0.00929673	0.326203	1.22264	USP7	Promoter (<=1kb)
chr16	9091037	A	C	37	alt	7	0.94666	0.282672	0.0037001	0.282672	0.534963	HAPSTR1	Promoter (<=1kb)
chr16	10744762	T	C	21	ref	6	0.767807	0.918447	0.35378	0.767807	-0.221999	NUBP1	Promoter (<=1kb)
chr16	10878023	C	G	22	ref	4	0.586487	0.854534	0.0953807	0.586487	-0.181951	CIITA	Promoter (<=1kb)
chr16	11498375	A	G	25	alt	3	0.980956	0.623598	0.104347	0.623598	0.261657	LOC400499	Intron (ENST00000598234.6/400499, intron 10 of 65)
chr16	11584726	C	T	20	ref	2	0.677974	0.908759	0.182393	0.677974	0.328449	LITAF	Promoter (1-2kb)
chr16	11629420	G	A	30	ref	7	0.472395	0.898719	0.034883	0.472395	0.313967	LITAF	Promoter (<=1kb)
chr16	11783498	C	T	24	alt	6	0.903655	0.730769	0.284738	0.730769	0.105759	ZC3H7A	Promoter (<=1kb)
chr16	11783499	A	G	24	alt	6	0.923269	0.694251	0.213168	0.694251	0.161687	ZC3H7A	Promoter (<=1kb)
chr16	12034625	A	G	21	alt	5	0.853414	0.841279	0.55837	0.841279	-0.05274	SNX29	Intron (ENST00000566228.6/92017, intron 4 of 20)
chr16	12803721	G	T	24	ref	2	0.687574	0.858831	0.190021	0.687574	0.306149	CPPED1	Promoter (<=1kb)
chr16	13920383	G	A	22	alt	4	0.935511	0.613023	0.0912081	0.613023	0.265988	ERCC4	Promoter (<=1kb)
chr16	14630732	G	A	22	ref	5	0.752697	0.937999	0.32029	0.752697	0.0816178	PARN	Promoter (<=1kb)
chr16	18984240	A	G	21	ref	4	0.684121	0.881426	0.187181	0.684121	-0.0839604	TMC7	Promoter (<=1kb)
chr16	19113576	A	G	36	alt	3	0.96001	0.39228	0.010609	0.39228	0.397627	ITPRIPL2	Promoter (<=1kb)
chr16	19524216	T	C	21	ref	3	0.739837	0.96321	0.27656	0.739837	0.135559	CCP110	Promoter (<=1kb)
chr16	19524370	G	A	34	ref	3	0.749267	0.871719	0.314838	0.749267	0.110673	CCP110	Promoter (<=1kb)
chr16	19555157	T	C	25	alt	3	0.928583	0.590115	0.0825772	0.590115	0.395504	VPS35L	Promoter (<=1kb)
chr16	19555872	T	A	30	ref	3	0.732247	0.767984	0.262483	0.732247	0.171991	VPS35L	Promoter (<=1kb)
chr16	27243639	C	T	26	ref	6	0.801108	0.838469	0.442368	0.801108	-0.000467442	NSMCE1	Intron (ENST00000361439.9/197370, intron 2 of 7)
chr16	27243681	C	T	29	ref	5	0.519287	0.963386	0.0545144	0.519287	0.355052	NSMCE1	Intron (ENST00000361439.9/197370, intron 2 of 7)
chr16	28158223	A	C	26	ref	4	0.72282	0.77894	0.247027	0.72282	0.139177	XPO6	Promoter (1-2kb)
chr16	28539346	C	T	30	ref	4	0.622676	0.967818	0.115474	0.622676	0.109662	NUPR1	Promoter (<=1kb)
chr16	28542787	G	A	37	ref	8	0.702437	0.803677	0.201508	0.702437	0.112606	NUPR1	Intron (ENST00000679262.2/26471, intron 1 of 3)
chr16	28554168	G	A	32	alt	11	0.888433	0.590115	0.0750309	0.590115	0.203818	SGF29	Promoter (<=1kb)
chr16	28823786	G	C	37	ref	1	0.633481	0.849911	0.133863	0.633481	0.548667	ATXN2L	Promoter (<=1kb)
chr16	28863801	T	G	23	alt	4	0.94088	0.817632	0.501959	0.817632	-0.014743	SH2B1	Promoter (<=1kb)
chr16	28925938	T	C	41	alt	9	0.787075	0.590115	0.0776011	0.590115	0.114348	RABEP2	Promoter (<=1kb)
chr16	29820817	G	A	28	alt	4	0.807712	0.802096	0.455487	0.802096	0.00274008	MVP	Promoter (<=1kb)
chr16	30065955	C	G	46	ref	1	0.603181	0.848382	0.107565	0.603181	0.573256	ALDOA	Promoter (<=1kb)
chr16	30902821	C	T	22	alt	1	0.933725	0.590115	0.0808983	0.590115	0.717929	CTF1	3' UTR
chr16	31142825	G	A	31	alt	11	0.843451	0.627272	0.118447	0.627272	0.157067	PRSS36	Promoter (<=1kb)
chr16	31352096	G	A	39	alt	9	0.760942	0.657744	0.156262	0.657744	0.165782	ITGAX	Exon (ENST00000701822.1/ENST00000701822.1, exon 1 of 1)
chr16	31352467	C	T	50	ref	9	0.461901	0.824572	0.030149	0.461901	0.294697	ITGAX	Promoter (2-3kb)
chr16	31356857	T	C	35	alt	5	0.903554	0.498636	0.0295726	0.498636	0.469781	ITGAX	Promoter (1-2kb)
chr16	46393178	T	A	22	alt	4	0.963747	0.703571	0.222546	0.703571	0.154117	ANKRD26P1	Distal Intergenic
chr16	48610523	A	T	20	alt	6	0.927507	0.61948	0.0944374	0.61948	-0.0422921	LOC124903687	Promoter (<=1kb)
chr16	48612347	C	T	22	alt	6	0.843451	0.841279	0.563705	0.841279	-0.180739	LOC124903687	Promoter (2-3kb)
chr16	48613569	A	G	20	alt	4	0.985536	0.496855	0.0284083	0.496855	0.465651	LOC124903687	Intron (ENST00000564124.5/9683, intron 1 of 5)
chr16	50038208	C	T	20	ref	4	0.698833	0.952256	0.196678	0.698833	0.211947	CNEP1R1	Distal Intergenic
chr16	50209463	A	G	24	alt	3	0.877478	0.841543	0.566953	0.841543	-0.0679296	TENT4B	Intron (ENST00000436909.8/64282, intron 2 of 12)
chr16	50665194	G	T	35	ref	1	0.706016	0.817632	0.208919	0.706016	0.404277	LOC101927272	Promoter (<=1kb)
chr16	50665197	C	T	33	ref	1	0.631776	0.862732	0.130651	0.631776	0.577135	LOC101927272	Promoter (<=1kb)
chr16	51151047	T	C	86	ref	7	0.496668	0.751242	0.0426826	0.496668	0.292796	SALL1	Promoter (<=1kb)
chr16	51153231	G	A	61	ref	5	0.0524921	0.952256	0.000328384	0.0524921	0.761593	SALL1	Promoter (<=1kb)
chr16	51155633	G	A	24	ref	4	0.454038	0.89142	0.0280544	0.454038	0.45307	SALL1	Intron (ENST00000642450.1/107984886, intron 1 of 3)
chr16	51573984	C	G	22	alt	4	0.902599	0.573801	0.0667307	0.573801	0.140208	LOC102723323	Intron (ENST00000565308.3/ENST00000565308.3, intron 1 of 1)
chr16	51574731	T	C	38	alt	2	0.84157	0.65197	0.133383	0.65197	0.40645	LOC102723323	Intron (ENST00000565308.3/ENST00000565308.3, intron 1 of 1)
chr16	53130721	G	C	49	ref	5	0.76037	0.776036	0.331681	0.76037	0.0510108	CHD9	Promoter (<=1kb)
chr16	53865096	A	T	56	ref	10	0.706016	0.760199	0.207701	0.706016	0.112297	FTO	Intron (ENST00000636491.1/79068, intron 5 of 9)
chr16	55499673	C	A	20	ref	6	0.617706	0.771788	0.113335	0.617706	-0.0184822	LPCAT2	Intron (ENST00000570308.5/4313, intron 12 of 13)
chr16	55509161	G	C	23	ref	6	0.71913	0.877671	0.24272	0.71913	0.120053	LPCAT2	Promoter (<=1kb)
chr16	55509410	G	T	49	alt	8	0.980956	0.0906298	0.00033869	0.0906298	0.59088	LPCAT2	Promoter (<=1kb)
chr16	55509735	G	A	34	ref	5	0.317493	0.959861	0.00874325	0.317493	0.587581	LPCAT2	Promoter (<=1kb)
chr16	55509966	T	C	39	ref	6	0.451774	0.890105	0.0275982	0.451774	0.122728	LPCAT2	Promoter (<=1kb)
chr16	56682886	T	C	28	alt	5	0.817771	0.816109	0.489427	0.816109	-0.142434	MT1X	Promoter (<=1kb)
chr16	56990026	C	T	24	ref	5	0.801108	0.817632	0.44288	0.801108	-0.290226	NLRC5	Promoter (<=1kb)
chr16	57039771	G	C	23	alt	3	0.912735	0.612431	0.0901774	0.612431	0.130291	NLRC5	Promoter (<=1kb)
chr16	57627687	G	T	21	alt	4	0.885007	0.613023	0.0918669	0.613023	0.327229	ADGRG1	Promoter (<=1kb)
chr16	57627867	T	C	24	ref	3	0.762648	0.80848	0.338667	0.762648	0.103978	ADGRG1	Promoter (<=1kb)
chr16	57630292	G	A	65	ref	12	0.695156	0.757643	0.195018	0.695156	0.0901858	ADGRG1	Promoter (<=1kb)
chr16	57630321	C	T	75	ref	8	0.743544	0.736518	0.291819	0.743544	0.0269374	ADGRG1	Promoter (<=1kb)
chr16	57630809	G	A	48	alt	2	0.783587	0.731833	0.288134	0.731833	-0.214778	ADGRG1	Promoter (<=1kb)
chr16	57631111	T	C	54	alt	12	0.807267	0.541632	0.0483938	0.541632	0.235206	ADGRG1	Promoter (<=1kb)
chr16	57631112	G	A	53	alt	13	0.801108	0.608889	0.0890543	0.608889	0.123281	ADGRG1	Promoter (<=1kb)
chr16	57631227	A	G	54	alt	10	0.823337	0.511807	0.033204	0.511807	0.108681	ADGRG1	Promoter (<=1kb)
chr16	57631270	A	G	47	alt	10	0.969675	0.395378	0.0112378	0.395378	0.237579	ADGRG1	Promoter (<=1kb)
chr16	57631271	A	C	45	alt	9	0.94666	0.39228	0.0104045	0.39228	0.266807	ADGRG1	Promoter (<=1kb)
chr16	57631312	C	T	52	ref	7	0.675139	0.744157	0.163368	0.675139	0.167461	ADGRG1	Promoter (<=1kb)
chr16	57632287	G	A	45	ref	8	0.500235	0.88699	0.0454341	0.500235	0.181283	ADGRG1	Promoter (1-2kb)
chr16	57632290	G	C	43	ref	8	0.500235	0.929136	0.0442609	0.500235	0.312507	ADGRG1	Promoter (1-2kb)
chr16	57632356	G	A	44	ref	8	0.195738	0.921311	0.0026773	0.195738	0.47076	ADGRG1	Promoter (1-2kb)
chr16	57632444	G	T	36	ref	8	0.728397	0.785575	0.253961	0.728397	0.0987615	ADGRG1	Promoter (1-2kb)
chr16	57633656	C	A	32	alt	5	0.843451	0.690013	0.192772	0.690013	0.192664	ADGRG1	Promoter (2-3kb)
chr16	57633665	G	A	26	ref	6	0.263446	0.967685	0.0052823	0.263446	0.212012	ADGRG1	Promoter (2-3kb)
chr16	57634109	G	A	27	alt	1	0.801108	0.735893	0.295818	0.735893	0.272846	ADGRG1	Promoter (2-3kb)
chr16	57634816	C	T	34	alt	7	0.732247	0.710145	0.234336	0.710145	0.0949248	ADGRG1	Intron (ENST00000565587.5/9289, intron 1 of 3)
chr16	57634844	T	C	31	alt	7	0.869016	0.655505	0.135144	0.655505	0.183378	ADGRG1	Intron (ENST00000565587.5/9289, intron 1 of 3)
chr16	57635143	T	C	35	ref	7	0.677357	0.743261	0.179257	0.677357	0.0547107	ADGRG1	Intron (ENST00000565587.5/9289, intron 1 of 3)
chr16	57635735	A	G	33	alt	7	0.879702	0.725911	0.25818	0.725911	-0.00243683	ADGRG1	Intron (ENST00000565587.5/9289, intron 1 of 3)
chr16	57636030	T	C	29	alt	7	0.837421	0.657744	0.160083	0.657744	-0.0325288	ADGRG1	Intron (ENST00000565587.5/9289, intron 1 of 3)
chr16	57636220	G	A	30	alt	6	0.980956	0.279434	0.00347129	0.279434	0.381099	ADGRG1	Intron (ENST00000565587.5/9289, intron 1 of 3)
chr16	57636402	A	G	39	alt	7	0.85156	0.623704	0.115876	0.623704	0.223713	ADGRG1	Promoter (2-3kb)
chr16	57636693	G	C	40	alt	9	0.760942	0.657744	0.145015	0.657744	0.152689	ADGRG1	Promoter (2-3kb)
chr16	57637994	G	A	48	ref	10	0.553726	0.803792	0.0705318	0.553726	0.191186	ADGRG1	Promoter (1-2kb)
chr16	57638445	T	C	53	alt	11	0.888518	0.502507	0.0308212	0.502507	0.17891	ADGRG1	Promoter (<=1kb)
chr16	57638938	T	C	36	ref	6	0.760942	0.857506	0.332161	0.760942	0.0476328	ADGRG1	Promoter (<=1kb)
chr16	57639210	C	T	38	ref	8	0.71137	0.727028	0.226806	0.71137	0.00107885	ADGRG1	Promoter (<=1kb)
chr16	57639548	A	G	29	ref	7	0.655522	0.740831	0.146714	0.655522	0.125732	ADGRG1	Promoter (<=1kb)
chr16	57639830	G	C	28	ref	7	0.772944	0.810366	0.369245	0.772944	-0.0440849	ADGRG1	Promoter (<=1kb)
chr16	57639850	G	A	26	ref	5	0.809687	0.89142	0.479471	0.809687	-0.00995354	ADGRG1	Promoter (<=1kb)
chr16	57646677	T	C	20	alt	5	0.94361	0.692216	0.205633	0.692216	0.171912	ADGRG1	Promoter (<=1kb)
chr16	57646948	T	C	20	alt	5	0.928054	0.75008	0.316663	0.75008	-0.0328071	ADGRG1	Promoter (<=1kb)
chr16	57647942	A	G	21	alt	4	0.972275	0.573801	0.0667675	0.573801	0.159504	ADGRG1	Promoter (<=1kb)
chr16	57648065	G	A	20	alt	5	0.85156	0.699442	0.217571	0.699442	-0.21839	ADGRG1	Promoter (<=1kb)
chr16	57648700	C	G	27	alt	4	0.836516	0.747391	0.31359	0.747391	0.0650098	ADGRG1	Promoter (1-2kb)
chr16	57892665	C	A	24	ref	1	0.675139	0.877671	0.171048	0.675139	0.497101	CNGB1	Intron (ENST00000251102.13/1258, intron 31 of 32)
chr16	57893630	T	C	31	ref	1	0.748245	0.785539	0.313854	0.748245	0.24273	CNGB1	Intron (ENST00000251102.13/1258, intron 31 of 32)
chr16	57894417	G	A	36	alt	5	0.843451	0.536089	0.0473069	0.536089	0.384329	CNGB1	Intron (ENST00000251102.13/1258, intron 31 of 32)
chr16	57894516	A	G	24	ref	1	0.500235	0.959861	0.0484263	0.500235	0.875004	CNGB1	Intron (ENST00000251102.13/1258, intron 31 of 32)
chr16	58000968	G	T	27	alt	1	0.801108	0.735893	0.295818	0.735893	0.272846	USB1	Promoter (<=1kb)
chr16	66516492	C	T	32	alt	1	0.815365	0.706022	0.22723	0.706022	0.380438	LOC124903698	Promoter (<=1kb)
chr16	66520684	G	A	51	alt	4	0.784971	0.761208	0.351753	0.761208	0.0725028	TK2	Promoter (<=1kb)
chr16	66549715	G	C	81	alt	4	0.888433	0.44128	0.0182391	0.44128	0.524504	TK2	Promoter (<=1kb)
chr16	66549744	A	G	88	alt	4	0.902259	0.533533	0.0467205	0.533533	0.393256	TK2	Promoter (<=1kb)
chr16	66550099	T	C	41	alt	4	0.831694	0.623598	0.112175	0.623598	0.301051	TK2	Promoter (<=1kb)
chr16	66551807	C	G	25	ref	2	0.424885	0.977016	0.0226051	0.424885	0.778201	TK2	Promoter (<=1kb)
chr16	66586290	G	A	37	alt	3	0.888433	0.756892	0.342218	0.756892	0.0672333	CMTM2	Promoter (<=1kb)
chr16	66588440	G	A	28	alt	2	0.801108	0.785539	0.403925	0.785539	0.0556077	CMTM2	Promoter (1-2kb)
chr16	66605250	G	C	33	alt	3	0.843451	0.565179	0.0641116	0.565179	0.431781	CMTM3	Promoter (<=1kb)
chr16	66751701	C	A	35	ref	5	0.729662	0.75193	0.254906	0.729662	0.136383	DYNC1LI2-DT	Promoter (<=1kb)
chr16	66934876	A	T	29	ref	1	0.553726	0.918447	0.0713585	0.553726	0.770303	CES2	Promoter (<=1kb)
chr16	67529389	G	C	26	ref	2	0.805476	0.813644	0.46843	0.805476	-0.00176552	RIPOR1	Promoter (<=1kb)
chr16	68310793	C	T	35	ref	6	0.553576	0.899903	0.069965	0.553576	0.285876	SLC7A6OS	Promoter (<=1kb)
chr16	73033055	A	G	27	alt	3	0.822356	0.692216	0.206714	0.692216	0.236874	ZFHX3	Intron (ENST00000268489.10/463, intron 1 of 9)
chr16	73035819	A	G	28	ref	3	0.785917	0.851231	0.398439	0.785917	0.0482165	ZFHX3	Intron (ENST00000268489.10/463, intron 1 of 9)
chr16	73056140	G	A	79	ref	9	0.551526	0.754615	0.0652724	0.551526	0.175557	ZFHX3	Intron (ENST00000397992.5/463, intron 1 of 8)
chr16	73060594	T	A	23	alt	5	0.8818	0.707715	0.229394	0.707715	0.147272	ZFHX3	Promoter (<=1kb)
chr16	73062344	A	G	47	alt	6	0.935384	0.608889	0.0890631	0.608889	0.127603	ZFHX3	Promoter (2-3kb)
chr16	73062851	C	T	54	ref	10	0.586487	0.904965	0.0948585	0.586487	0.190447	ZFHX3	Intron (ENST00000641206.2/463, intron 8 of 17)
chr16	73064057	C	T	40	ref	9	0.461901	0.935605	0.0307919	0.461901	0.320527	ZFHX3	Intron (ENST00000641206.2/463, intron 8 of 17)
chr16	73064192	G	C	42	alt	8	0.880515	0.526787	0.0445826	0.526787	0.310968	ZFHX3	Intron (ENST00000641206.2/463, intron 8 of 17)
chr16	73064791	T	C	38	alt	8	0.833868	0.590115	0.0713747	0.590115	0.256489	ZFHX3	Intron (ENST00000641206.2/463, intron 8 of 17)
chr16	73066218	A	T	64	ref	9	0.360774	0.829041	0.0126072	0.360774	0.274649	ZFHX3	Intron (ENST00000641206.2/463, intron 8 of 17)
chr16	73067114	G	A	51	alt	8	0.801108	0.590115	0.0778746	0.590115	0.256127	ZFHX3	Intron (ENST00000641206.2/463, intron 8 of 17)
chr16	73067132	T	A	41	alt	8	0.84917	0.573801	0.0666858	0.573801	0.282213	ZFHX3	Intron (ENST00000641206.2/463, intron 8 of 17)
chr16	79594284	T	C	32	ref	8	0.631776	0.89294	0.120438	0.631776	0.137851	MAF	3' UTR
chr16	81036086	G	C	20	ref	1	0.677357	0.905955	0.181688	0.677357	0.459966	ATMIN	Promoter (<=1kb)
chr16	81446542	C	T	30	ref	2	0.767807	0.783101	0.352545	0.767807	0.119816	CMIP	Promoter (1-2kb)
chr16	81469614	C	T	31	ref	3	0.631776	0.898418	0.127055	0.631776	0.345681	CMIP	Intron (ENST00000537098.8/80790, intron 1 of 20)
chr16	83804219	C	G	29	ref	2	0.677357	0.946882	0.176642	0.677357	0.315189	CDH13-AS2	Promoter (<=1kb)
chr16	84568200	A	G	28	alt	2	0.963164	0.513596	0.0335873	0.513596	0.571538	MEAK7	Exon (ENST00000567278.1/ENST00000567278.1, exon 2 of 2)
chr16	84603188	C	T	23	ref	6	0.745003	0.835678	0.293725	0.745003	-0.0360208	COTL1	Intron (ENST00000262428.5/23406, intron 2 of 3)
chr16	84603568	A	C	39	alt	4	0.764139	0.71618	0.244203	0.71618	0.162105	COTL1	Intron (ENST00000262428.5/23406, intron 2 of 3)
chr16	84607370	C	G	32	ref	4	0.745003	0.883862	0.29913	0.745003	0.132222	COTL1	Intron (ENST00000262428.5/23406, intron 2 of 3)
chr16	85011055	G	A	28	ref	4	0.678226	0.936248	0.182618	0.678226	0.2233	ZDHHC7	Promoter (<=1kb)
chr16	85011450	G	A	43	alt	9	0.78489	0.629891	0.12019	0.629891	0.0516883	ZDHHC7	Promoter (<=1kb)
chr16	85012087	A	G	35	alt	4	0.734523	0.727028	0.259811	0.727028	0.164205	ZDHHC7	Promoter (<=1kb)
chr16	85012128	C	T	47	ref	8	0.343169	0.971267	0.0108475	0.343169	0.371835	ZDHHC7	Promoter (<=1kb)
chr16	85012165	T	G	31	ref	3	0.411397	0.952256	0.0193235	0.411397	0.60602	ZDHHC7	Promoter (<=1kb)
chr16	85027404	G	C	43	alt	4	0.937445	0.339706	0.00642896	0.339706	0.574135	KIAA0513	Promoter (<=1kb)
chr16	85027946	C	G	51	alt	3	0.933725	0.338523	0.00634939	0.338523	0.70423	KIAA0513	Promoter (<=1kb)
chr16	85028119	A	C	30	alt	4	0.94404	0.43035	0.016025	0.43035	0.549213	KIAA0513	Promoter (<=1kb)
chr16	85090796	G	A	24	alt	6	0.868337	0.705866	0.225153	0.705866	0.12518	KIAA0513	3' UTR
chr16	85137481	C	T	25	ref	1	0.631776	0.895274	0.128843	0.631776	0.596637	LINC02139	Promoter (<=1kb)
chr16	85279729	G	A	29	alt	5	0.851911	0.765114	0.359255	0.765114	0.0552636	LINC00311	Intron (ENST00000637419.1/23199, intron 1 of 2)
chr16	85308107	C	A	26	ref	1	0.586487	0.912841	0.0959473	0.586487	0.689747	MIR5093	Promoter (1-2kb)
chr16	85308530	C	T	22	alt	1	0.796616	0.785539	0.408624	0.785539	0.0961394	MIR5093	Promoter (2-3kb)
chr16	85309329	C	T	26	ref	1	0.675139	0.870077	0.166934	0.675139	0.507268	MIR5093	Intron (ENST00000637419.1/23199, intron 1 of 2)
chr16	85310291	G	A	48	alt	1	0.756324	0.731833	0.288134	0.731833	0.25116	MIR5093	Intron (ENST00000637419.1/23199, intron 1 of 2)
chr16	85310357	G	A	39	ref	2	0.544698	0.857506	0.0624767	0.544698	0.542618	MIR5093	Intron (ENST00000637419.1/23199, intron 1 of 2)
chr16	85311076	T	C	25	ref	1	0.706488	0.849911	0.216444	0.706488	0.407733	MIR5093	Intron (ENST00000637419.1/23199, intron 1 of 2)
chr16	87854438	A	G	41	ref	3	0.411397	0.914193	0.0193423	0.411397	0.647514	SLC7A5	Intron (ENST00000565644.5/8140, intron 1 of 9)
chr16	87854482	C	A	40	alt	7	0.72282	0.623598	0.106861	0.623598	-0.0687386	SLC7A5	Intron (ENST00000565644.5/8140, intron 1 of 9)
chr16	87854716	G	A	46	ref	3	0.706016	0.692664	0.209288	0.706016	0.184006	SLC7A5	Intron (ENST00000565644.5/8140, intron 1 of 9)
chr16	87856849	G	T	60	alt	4	0.84917	0.463818	0.0213259	0.463818	0.518767	SLC7A5	Intron (ENST00000565644.5/8140, intron 1 of 9)
chr16	87869078	G	T	23	ref	2	0.74295	0.891163	0.29094	0.74295	0.170417	SLC7A5	Promoter (<=1kb)
chr16	87870949	A	G	20	alt	1	0.801108	0.792145	0.436771	0.792145	0.0497866	SLC7A5	Promoter (1-2kb)
chr16	87895122	C	T	26	alt	2	0.795579	0.762678	0.355883	0.762678	0.121025	CA5A	Promoter (2-3kb)
chr16	87895374	T	C	21	ref	4	0.631776	0.927492	0.12578	0.631776	0.287996	CA5A	Intron (ENST00000649158.1/763, intron 5 of 6)
chr16	87896530	C	A	28	alt	2	0.806751	0.727028	0.262227	0.727028	0.23426	CA5A	Intron (ENST00000649158.1/763, intron 5 of 6)
chr16	87897310	A	T	22	alt	3	0.760164	0.623704	0.115681	0.623704	0.294778	CA5A	Intron (ENST00000649158.1/763, intron 5 of 6)
chr16	87897449	G	A	23	alt	2	0.815365	0.768002	0.366524	0.768002	0.105681	CA5A	Intron (ENST00000649158.1/763, intron 5 of 6)
chr16	87947878	G	C	33	alt	3	0.801108	0.734492	0.290642	0.734492	0.152559	BANP	Promoter (1-2kb)
chr16	87948106	G	T	63	alt	8	0.771841	0.531293	0.0459813	0.531293	0.277261	BANP	Promoter (1-2kb)
chr16	87950871	A	T	54	ref	6	0.706488	0.719835	0.213594	0.706488	0.122126	BANP	Promoter (<=1kb)
chr16	88684799	T	C	20	ref	5	0.760942	0.932633	0.332328	0.760942	0.0584509	SNAI3	Promoter (1-2kb)
chr16	88700637	C	T	20	ref	5	0.806751	0.890105	0.472627	0.806751	-0.0142254	RNF166	Promoter (<=1kb)
chr16	88700709	C	T	26	ref	6	0.675139	0.817632	0.163792	0.675139	-0.0193846	RNF166	Promoter (<=1kb)
chr16	88700882	C	T	22	ref	5	0.801108	0.870631	0.451767	0.801108	-0.151732	RNF166	Promoter (<=1kb)
chr16	88701690	G	A	53	ref	9	0.625408	0.703603	0.116518	0.625408	0.110037	RNF166	Promoter (<=1kb)
chr16	88778119	A	G	20	ref	4	0.70221	0.952194	0.200391	0.70221	0.19863	PIEZO1	Intron (ENST00000301015.14/9780, intron 1 of 50)
chr16	88783697	G	A	23	alt	6	0.905523	0.742694	0.304301	0.742694	0.0477642	PIEZO1	Promoter (1-2kb)
chr16	88784902	A	C	43	alt	8	0.930919	0.345439	0.00742228	0.345439	0.445627	PIEZO1	Promoter (<=1kb)
chr16	88803339	A	G	24	ref	1	0.586487	0.921311	0.0952507	0.586487	0.689991	CDT1	Promoter (<=1kb)
chr16	88978825	C	T	26	alt	1	0.94666	0.51859	0.0398168	0.51859	0.907229	CBFA2T3	Promoter (1-2kb)
chr16	89488972	G	A	38	alt	1	0.764921	0.745903	0.312391	0.745903	0.235293	ANKRD11	Promoter (<=1kb)
chr16	89719713	A	T	23	alt	3	0.960757	0.634273	0.122681	0.634273	0.33628	VPS9D1	Promoter (<=1kb)
chr16	89863668	G	A	34	ref	1	0.592851	0.880129	0.101627	0.592851	0.651135	SPIRE2	Promoter (<=1kb)
chr16	90077897	G	C	21	ref	3	0.801108	0.897283	0.456011	0.801108	0.0182814	PRDM7	Promoter (<=1kb)
chr16	90082313	G	T	30	alt	5	0.810007	0.590115	0.0716919	0.590115	0.128975	PRDM7	Intron (ENST00000569206.1/11105, intron 3 of 3)
chr17	331312	C	G	32	ref	8	3.24763e-07	1	1.65986e-10	3.24763e-07	1.24549	RPH3AL-AS1	Promoter (<=1kb)
chr17	332140	G	A	28	ref	4	0.817771	0.869212	0.502137	0.817771	-0.0557359	RPH3AL-AS1	Promoter (<=1kb)
chr17	332194	G	A	25	ref	3	0.742351	0.85721	0.287151	0.742351	0.129255	RPH3AL-AS1	Promoter (<=1kb)
chr17	332829	C	T	31	alt	6	0.905024	0.838658	0.552676	0.838658	-0.236655	RPH3AL-AS1	Promoter (<=1kb)
chr17	980262	A	G	26	ref	3	0.78489	0.824645	0.395744	0.78489	0.0229951	NXN	Promoter (<=1kb)
chr17	1091572	G	A	30	alt	4	0.879113	0.727028	0.265116	0.727028	-0.042279	ABR	Promoter (<=1kb)
chr17	1095529	C	T	57	alt	6	0.710511	0.69701	0.215955	0.69701	0.153728	ABR	Intron (ENST00000302538.10/29, intron 3 of 22)
chr17	1095685	T	G	52	alt	6	0.858126	0.657744	0.155098	0.657744	0.188644	ABR	Intron (ENST00000302538.10/29, intron 3 of 22)
chr17	1095686	A	G	49	alt	6	0.909817	0.623598	0.0966264	0.623598	0.273273	ABR	Intron (ENST00000302538.10/29, intron 3 of 22)
chr17	1096038	G	C	45	ref	4	0.725014	0.769315	0.24941	0.725014	0.148955	ABR	Intron (ENST00000302538.10/29, intron 3 of 22)
chr17	1096387	T	C	34	alt	4	0.886778	0.716889	0.24521	0.716889	0.164273	ABR	Intron (ENST00000302538.10/29, intron 3 of 22)
chr17	1111657	G	A	31	ref	8	0.711319	0.865058	0.224717	0.711319	0.105894	ABR	Promoter (2-3kb)
chr17	1179283	G	A	20	ref	3	0.788786	0.82585	0.40354	0.788786	-0.163048	ABR	Promoter (<=1kb)
chr17	1179439	C	T	28	ref	3	0.808474	0.870631	0.477434	0.808474	0.00440008	ABR	Promoter (<=1kb)
chr17	1191846	G	A	21	alt	2	0.868337	0.735893	0.296329	0.735893	0.177286	ABR	Intron (ENST00000574139.7/29, intron 1 of 22)
chr17	1200915	G	C	28	ref	5	0.767807	0.82576	0.352951	0.767807	-0.0996324	ABR	Intron (ENST00000574139.7/29, intron 1 of 22)
chr17	1203807	G	T	27	ref	3	0.73895	0.889592	0.271761	0.73895	0.159205	ABR	Intron (ENST00000574139.7/29, intron 1 of 22)
chr17	1229290	C	T	51	ref	2	0.706016	0.792145	0.206208	0.706016	0.275148	ABR	Promoter (<=1kb)
chr17	1399700	C	T	38	alt	1	0.959904	0.398706	0.0120277	0.398706	1.10935	YWHAE	Promoter (<=1kb)
chr17	1399808	C	T	57	alt	2	0.784912	0.658878	0.162795	0.658878	0.321005	YWHAE	Promoter (<=1kb)
chr17	1588992	G	A	29	alt	3	0.79129	0.756892	0.336636	0.756892	0.101924	SLC43A2	Intron (ENST00000301335.10/124935, intron 9 of 13)
chr17	1628734	C	T	47	alt	1	0.777456	0.720033	0.248404	0.720033	0.310967	SLC43A2	Promoter (<=1kb)
chr17	1629664	T	C	29	alt	2	0.813036	0.691178	0.200556	0.691178	0.300169	SLC43A2	Promoter (<=1kb)
chr17	1715954	G	A	38	ref	9	0.706488	0.792145	0.211916	0.706488	0.116157	MIR22HG	Promoter (<=1kb)
chr17	1717440	A	G	39	alt	8	0.886229	0.623598	0.114166	0.623598	0.22475	MIR22HG	Promoter (<=1kb)
chr17	1717441	T	A	38	ref	8	0.751277	0.808099	0.317779	0.751277	-0.0173471	MIR22HG	Promoter (<=1kb)
chr17	1724504	A	C	32	alt	5	0.840199	0.685223	0.188997	0.685223	0.205039	WDR81	Promoter (<=1kb)
chr17	2042452	A	G	20	ref	5	0.677357	0.936529	0.17974	0.677357	0.052552	OVCA2	Promoter (<=1kb)
chr17	2796028	C	T	23	ref	3	0.520564	0.977945	0.0551426	0.520564	0.488168	RAP1GAP2	Promoter (<=1kb)
chr17	2990896	C	G	26	alt	3	0.915141	0.738165	0.299287	0.738165	-0.096329	RAP1GAP2	Promoter (<=1kb)
chr17	2990930	C	T	31	alt	3	0.859884	0.623598	0.107985	0.623598	-0.243749	RAP1GAP2	Promoter (<=1kb)
chr17	3049241	T	C	37	alt	8	0.739837	0.711293	0.235834	0.711293	0.122282	OR1D5	Distal Intergenic
chr17	3636541	T	C	61	alt	3	0.921291	0.458863	0.0206656	0.458863	0.550041	CTNS	Promoter (<=1kb)
chr17	3636603	C	T	55	alt	3	0.801108	0.657744	0.137636	0.657744	0.334791	CTNS	Promoter (<=1kb)
chr17	4144447	A	G	24	ref	4	0.795321	0.827275	0.420432	0.795321	0.0190093	CYB5D2	Promoter (<=1kb)
chr17	4366050	A	C	36	ref	9	0.736978	0.731833	0.268379	0.736978	-0.0121003	UBE2G1	Promoter (<=1kb)
chr17	4536202	A	G	34	ref	6	0.329946	0.952309	0.00961949	0.329946	0.498099	SPNS2	Promoter (<=1kb)
chr17	4711302	C	T	33	alt	2	0.751277	0.722074	0.250282	0.722074	0.207354	ARRB2	Promoter (<=1kb)
chr17	4734591	G	A	20	ref	4	0.815083	0.89095	0.490423	0.815083	-0.140391	CXCL16	Promoter (1-2kb)
chr17	4735189	T	C	44	ref	3	0.43496	0.918125	0.0244782	0.43496	0.547175	CXCL16	Promoter (1-2kb)
chr17	4739492	C	A	71	ref	7	0.352713	0.894936	0.0119203	0.352713	0.377771	ZMYND15	Promoter (<=1kb)
chr17	4763066	G	A	20	alt	1	0.903655	0.657744	0.162051	0.657744	0.495537	TM4SF5	Distal Intergenic
chr17	4764671	T	A	20	ref	1	0.745003	0.849911	0.304833	0.745003	0.242532	TM4SF5	Distal Intergenic
chr17	4765196	G	A	27	ref	8	0.86444	0.898658	0.660049	0.86444	-0.130612	TM4SF5	Distal Intergenic
chr17	4767336	T	C	20	alt	5	0.843451	0.756892	0.343567	0.756892	-0.225118	TM4SF5	Distal Intergenic
chr17	4767945	G	A	23	ref	5	0.759198	0.915658	0.329968	0.759198	0.0831761	TM4SF5	Distal Intergenic
chr17	4807296	G	A	27	alt	8	0.834695	0.70982	0.232132	0.70982	0.0922795	PLD2	Promoter (<=1kb)
chr17	4807438	T	C	24	alt	5	0.993063	0.490192	0.0268633	0.490192	0.434455	PLD2	Promoter (<=1kb)
chr17	5116313	C	G	34	ref	2	0.309051	0.969176	0.00782256	0.309051	0.813327	ZNF232	Promoter (<=1kb)
chr17	5116322	G	C	27	alt	2	0.821943	0.692216	0.205528	0.692216	0.306771	ZNF232	Promoter (<=1kb)
chr17	7330658	G	A	20	alt	1	0.801108	0.792145	0.436771	0.792145	0.0497866	NEURL4	Promoter (1-2kb)
chr17	7552074	C	T	25	ref	3	0.710511	0.887493	0.221564	0.710511	0.217949	TNFSF12	Promoter (2-3kb)
chr17	7932341	G	A	46	alt	6	0.754415	0.735287	0.292056	0.735287	0.0782418	CNTROB	Promoter (<=1kb)
chr17	7989728	C	G	23	ref	5	0.675139	0.890105	0.158904	0.675139	0.209467	GUCY2D	Distal Intergenic
chr17	7989856	T	C	25	alt	4	0.8725	0.768382	0.366986	0.768382	0.0808542	GUCY2D	Distal Intergenic
chr17	7990476	G	A	31	ref	6	0.764921	0.777856	0.34804	0.764921	-0.046498	GUCY2D	Distal Intergenic
chr17	8040829	G	C	23	ref	3	0.389933	0.990168	0.0161406	0.389933	0.672061	ALOX15B	Promoter (1-2kb)
chr17	8041224	T	C	24	ref	4	0.742351	0.889603	0.28499	0.742351	0.105353	ALOX15B	Promoter (2-3kb)
chr17	8041761	G	A	26	ref	4	0.590615	0.948994	0.100304	0.590615	0.304374	ALOX15B	Promoter (2-3kb)
chr17	8042275	G	T	26	alt	5	0.925939	0.756892	0.340433	0.756892	0.0498624	ALOX15B	Intron (ENST00000572022.5/247, intron 3 of 13)
chr17	8056906	C	T	29	ref	2	0.710511	0.849911	0.220984	0.710511	0.285267	ALOX12B	Intron (ENST00000577807.1/ENST00000577807.1, intron 1 of 1)
chr17	8057062	T	C	29	ref	5	0.643812	0.796399	0.139815	0.643812	0.193229	ALOX12B	Intron (ENST00000577807.1/ENST00000577807.1, intron 1 of 1)
chr17	8057307	C	T	21	alt	4	0.94666	0.657744	0.162007	0.657744	0.225746	ALOX12B	Intron (ENST00000577807.1/ENST00000577807.1, intron 1 of 1)
chr17	8435965	C	T	48	ref	10	0.745003	0.816764	0.30475	0.745003	-0.033326	NDEL1	Promoter (<=1kb)
chr17	8436176	C	T	94	ref	11	0.466936	0.721052	0.0325928	0.466936	0.224175	NDEL1	Promoter (<=1kb)
chr17	8794327	G	A	22	alt	5	0.815365	0.797505	0.44844	0.797505	-0.44265	MFSD6L	Distal Intergenic
chr17	8794346	C	G	26	ref	7	0.690819	0.892192	0.192158	0.690819	0.137164	MFSD6L	Distal Intergenic
chr17	8858427	T	C	21	alt	6	0.866832	0.870631	0.661156	0.870631	-0.116602	PIK3R6	Intron (ENST00000619866.5/146850, intron 1 of 19)
chr17	16215892	C	T	44	ref	2	0.705845	0.935807	0.204104	0.705845	0.235897	NCOR1	Promoter (<=1kb)
chr17	16835880	A	G	67	alt	6	1	5.8291e-08	1.70242e-11	5.8291e-08	1.3636	KRT16P2	Distal Intergenic
chr17	18182711	T	C	53	ref	8	0.428637	0.849322	0.0229652	0.428637	0.377026	ALKBH5	Promoter (<=1kb)
chr17	18781496	G	T	26	alt	1	0.828263	0.715929	0.24398	0.715929	0.357377	TVP23B	Promoter (<=1kb)
chr17	21288837	T	G	21	ref	5	0.309681	0.968359	0.00790265	0.309681	0.194956	MAP2K3	Promoter (<=1kb)
chr17	26884200	T	G	23	ref	3	0.631776	0.950232	0.12107	0.631776	0.351877	LOC124903955	Distal Intergenic
chr17	27239659	T	C	20	ref	2	0.706488	0.889665	0.21379	0.706488	0.282498	LOC124903956	Promoter (2-3kb)
chr17	27244373	C	T	33	ref	3	0.595632	0.877671	0.103606	0.595632	0.357843	LOC124903956	Promoter (2-3kb)
chr17	27294874	A	G	23	alt	1	0.905024	0.623598	0.112608	0.623598	0.627121	WSB1	Promoter (<=1kb)
chr17	28951244	C	T	29	ref	1	0.706016	0.838478	0.209689	0.706016	0.419528	PHF12	Promoter (<=1kb)
chr17	29292532	C	T	29	alt	2	0.83209	0.704901	0.223747	0.704901	0.126307	NUFIP2	Promoter (1-2kb)
chr17	30969892	G	A	25	ref	2	0.746793	0.808099	0.308037	0.746793	0.178187	RNF135	Promoter (1-2kb)
chr17	31550440	A	G	20	ref	6	0.773109	0.856182	0.369394	0.773109	-0.135921	MIR193A	Distal Intergenic
chr17	31559337	C	G	20	alt	2	0.903655	0.691178	0.20073	0.691178	0.299241	MIR193A	Promoter (<=1kb)
chr17	31559447	T	C	32	alt	9	0.835587	0.590115	0.0736456	0.590115	0.117828	MIR193A	Promoter (<=1kb)
chr17	31888566	G	A	24	alt	1	0.835587	0.722086	0.254667	0.722086	0.337148	UTP6	Promoter (<=1kb)
chr17	34387161	T	G	23	alt	3	0.79129	0.691178	0.202341	0.691178	-0.317612	CCL1	Distal Intergenic
chr17	34398774	C	T	30	alt	3	0.78489	0.728187	0.275661	0.728187	-0.0517407	CCL1	Distal Intergenic
chr17	35568290	T	C	31	alt	5	0.865154	0.714074	0.238598	0.714074	-0.0264539	SNHG30	Promoter (<=1kb)
chr17	35809864	G	A	33	alt	3	0.8667	0.533059	0.0464972	0.533059	0.491085	TAF15	Promoter (<=1kb)
chr17	38296591	C	T	20	ref	3	0.609162	0.937013	0.110106	0.609162	0.375959	MRPL45	Promoter (<=1kb)
chr17	38701569	T	C	22	ref	1	0.500235	0.969343	0.0470295	0.500235	0.872837	MIR4734	Promoter (<=1kb)
chr17	38704674	G	T	37	alt	10	0.843451	0.54898	0.0522221	0.54898	0.0860459	MLLT6	Promoter (<=1kb)
chr17	38730467	C	A	21	ref	8	0.814027	0.902269	0.488341	0.814027	-0.106343	CISD3	Promoter (<=1kb)
chr17	38730575	G	A	30	ref	8	0.677357	0.858831	0.180068	0.677357	0.136663	CISD3	Promoter (<=1kb)
chr17	38854244	C	A	51	ref	9	0.365806	0.905166	0.0135254	0.365806	0.374256	SNORA21B	Promoter (<=1kb)
chr17	38870542	G	C	43	alt	10	0.832586	0.691178	0.199525	0.691178	0.117286	LASP1	Promoter (<=1kb)
chr17	39166498	G	A	21	alt	2	0.843451	0.782936	0.395026	0.782936	0.0629588	ARL5C	Promoter (<=1kb)
chr17	39166995	C	G	25	alt	4	0.895784	0.728187	0.272244	0.728187	-0.0674727	ARL5C	Promoter (<=1kb)
chr17	39198813	C	A	22	alt	5	0.919967	0.792145	0.4266	0.792145	0.0261485	CACNB1	Promoter (1-2kb)
chr17	39402116	T	G	24	ref	4	0.842572	0.849911	0.575495	0.842572	-0.26099	FBXL20	Promoter (<=1kb)
chr17	39637562	C	G	21	ref	4	0.706016	0.93921	0.206471	0.706016	0.016861	STARD3	Promoter (<=1kb)
chr17	39980309	T	G	28	ref	4	0.78489	0.792145	0.39145	0.78489	0.0634819	PSMD3	Promoter (<=1kb)
chr17	42112353	G	A	25	ref	2	0.570432	0.908925	0.0792484	0.570432	0.548862	DHX58	Promoter (<=1kb)
chr17	42452800	C	T	23	alt	6	0.858126	0.849911	0.589043	0.849911	-0.32173	ATP6V0A1	Distal Intergenic
chr17	43369634	G	A	44	alt	1	0.760942	0.736085	0.296941	0.736085	0.24581	LINC00910	Intron (ENST00000658096.1/100130581, intron 4 of 6)
chr17	44345895	C	T	20	ref	4	0.706488	0.915009	0.213546	0.706488	0.172324	GRN	Promoter (<=1kb)
chr17	44557317	G	C	20	ref	6	0.736978	0.937013	0.269382	0.736978	-0.0227724	FZD2	Promoter (<=1kb)
chr17	46266536	G	A	46	ref	7	0.122384	0.974302	0.00115866	0.122384	0.583206	LRRC37A	Distal Intergenic
chr17	46923370	C	T	22	ref	1	0.675139	0.890105	0.174914	0.675139	0.48354	GOSR2	Promoter (<=1kb)
chr17	47188797	T	C	38	ref	2	0.561859	0.883543	0.0748407	0.561859	0.48699	CDC27	Promoter (<=1kb)
chr17	47189066	C	G	44	ref	2	0.73188	0.747105	0.258763	0.73188	0.239706	CDC27	Promoter (<=1kb)
chr17	48107521	G	A	37	alt	7	0.821943	0.81017	0.477425	0.81017	-0.0115907	SNX11	Promoter (<=1kb)
chr17	49191944	C	G	44	alt	3	0.826386	0.590115	0.072527	0.590115	0.442826	GNGT2	Distal Intergenic
chr17	49213276	A	G	30	ref	3	0.675139	0.841279	0.17263	0.675139	0.265705	ABI3	Promoter (2-3kb)
chr17	49216486	C	T	39	ref	5	0.631776	0.818046	0.129018	0.631776	0.0597523	ABI3	Intron (ENST00000419580.6/51225, intron 1 of 7)
chr17	49218915	C	G	24	ref	2	0.730536	0.81871	0.257416	0.730536	0.231644	ABI3	Promoter (<=1kb)
chr17	50866879	C	T	99	ref	10	0.472395	0.590115	0.0348439	0.472395	0.244739	TOB1-AS1	Promoter (<=1kb)
chr17	51153130	A	T	45	ref	5	0.735756	0.730769	0.265845	0.735756	0.0604358	NME1	Promoter (<=1kb)
chr17	51166443	A	T	29	ref	5	0.742351	0.735893	0.287309	0.742351	-0.0922008	NME2	Promoter (<=1kb)
chr17	51166498	G	A	25	alt	1	0.806751	0.743261	0.309233	0.743261	0.250462	NME2	Promoter (<=1kb)
chr17	51259432	A	C	21	alt	2	0.95739	0.353839	0.00802732	0.353839	0.883655	MBTD1	Promoter (<=1kb)
chr17	51262185	G	T	28	ref	6	0.675139	0.921311	0.171175	0.675139	-0.0420593	UTP18	Promoter (1-2kb)
chr17	54968937	C	T	20	alt	7	0.871735	0.792145	0.430958	0.792145	-0.0818379	STXBP4	Promoter (<=1kb)
chr17	54969086	G	A	28	ref	7	0.572114	0.989128	0.0803421	0.572114	0.262205	STXBP4	Promoter (<=1kb)
chr17	54969365	C	A	21	ref	3	0.675139	0.945825	0.162776	0.675139	0.00765095	STXBP4	Promoter (<=1kb)
chr17	55420826	C	T	30	alt	2	0.907474	0.526787	0.044434	0.526787	0.637836	MMD	Promoter (<=1kb)
chr17	57255850	C	G	31	alt	8	0.808075	0.808099	0.469457	0.808099	-0.013783	MSI2	Promoter (<=1kb)
chr17	57850440	C	T	36	alt	2	0.828263	0.728884	0.282793	0.728884	0.197056	MRPS23	Promoter (<=1kb)
chr17	59220877	G	A	24	alt	4	0.94737	0.769315	0.369309	0.769315	0.066859	GDPD1	Promoter (<=1kb)
chr17	59278261	T	C	27	alt	3	0.903655	0.657744	0.140498	0.657744	0.281619	GDPD1	Distal Intergenic
chr17	59729790	A	T	21	ref	3	0.843451	0.864272	0.583485	0.843451	-0.0867048	VMP1	5' UTR
chr17	59770645	A	G	20	alt	2	0.823337	0.769315	0.368996	0.769315	0.0883194	VMP1	Intron (ENST00000585847.6/81671, intron 5 of 10)
chr17	59770823	T	G	29	ref	2	0.749908	0.773897	0.315242	0.749908	0.175451	VMP1	Intron (ENST00000585847.6/81671, intron 5 of 10)
chr17	59838804	G	A	51	ref	3	0.567175	0.857506	0.0772703	0.567175	0.39624	VMP1	Promoter (<=1kb)
chr17	59963978	C	G	29	ref	2	0.586487	0.877671	0.096709	0.586487	0.488749	RNFT1	Promoter (<=1kb)
chr17	59965245	C	G	34	ref	3	0.649073	0.870631	0.142551	0.649073	0.316691	RNFT1-DT	Promoter (<=1kb)
chr17	60079066	G	A	23	ref	3	0.706488	0.841543	0.214393	0.706488	0.2148	HEATR6	Promoter (<=1kb)
chr17	60599897	G	C	41	alt	1	0.820368	0.6783	0.176839	0.6783	0.446797	PPM1D	Promoter (<=1kb)
chr17	64412036	G	C	22	ref	6	0.756097	0.897316	0.326523	0.756097	0.0534462	PECAM1	Promoter (1-2kb)
chr17	65053580	T	C	22	alt	1	0.888433	0.657744	0.155337	0.657744	0.520206	GNA13	Promoter (2-3kb)
chr17	65100424	G	A	21	ref	3	0.564587	0.841543	0.076011	0.564587	-0.0666774	LOC100507002	Promoter (<=1kb)
chr17	65100961	C	T	34	alt	3	0.933725	0.590115	0.081892	0.590115	0.374669	RGS9	Promoter (<=1kb)
chr17	67245838	G	C	39	alt	8	0.73188	0.692216	0.205173	0.692216	0.138735	HELZ	Promoter (<=1kb)
chr17	67258224	C	T	38	ref	6	0.44309	0.889592	0.0261834	0.44309	0.332548	HELZ	Intron (ENST00000650446.1/101928021, intron 3 of 4)
chr17	67258259	C	G	47	ref	6	0.443943	0.962305	0.0262878	0.443943	0.399432	HELZ	Intron (ENST00000650446.1/101928021, intron 3 of 4)
chr17	67260509	G	A	22	alt	3	0.807267	0.808099	0.467998	0.808099	-0.242005	LOC124900398	Intron (ENST00000650446.1/101928021, intron 4 of 4)
chr17	67312046	G	A	22	ref	4	0.796616	0.818893	0.424146	0.796616	0.00846907	PSMD12	Distal Intergenic
chr17	67718243	G	A	23	alt	6	0.874797	0.779446	0.388989	0.779446	0.054205	NOL11	Promoter (<=1kb)
chr17	68205704	T	C	59	ref	5	0.363256	0.855288	0.0131352	0.363256	0.464625	AMZ2	Promoter (<=1kb)
chr17	68205764	G	A	33	ref	4	0.500235	0.88822	0.0440606	0.500235	0.338562	AMZ2	Promoter (<=1kb)
chr17	68206033	C	T	31	ref	5	0.476182	0.95271	0.0362861	0.476182	0.391259	AMZ2	Promoter (<=1kb)
chr17	68206140	C	A	31	ref	5	0.631776	0.923316	0.122947	0.631776	0.178322	AMZ2	Promoter (<=1kb)
chr17	68236939	T	C	24	alt	3	0.853414	0.735061	0.291284	0.735061	0.136129	AMZ2	Intron (ENST00000674770.2/51321, intron 1 of 7)
chr17	68237703	T	G	63	alt	5	0.859411	0.441229	0.0180367	0.441229	0.476895	AMZ2	Intron (ENST00000674770.2/51321, intron 1 of 7)
chr17	68238267	A	C	38	ref	3	0.477777	0.886472	0.036617	0.477777	0.485088	AMZ2	Intron (ENST00000674770.2/51321, intron 1 of 7)
chr17	68238295	C	T	35	ref	4	0.706016	0.80367	0.207815	0.706016	0.148351	AMZ2	Intron (ENST00000674770.2/51321, intron 1 of 7)
chr17	68238484	C	A	20	alt	3	0.94286	0.7073	0.228232	0.7073	0.207416	AMZ2	Intron (ENST00000674770.2/51321, intron 1 of 7)
chr17	68439925	G	T	20	alt	6	0.791549	0.537434	0.0475722	0.537434	0.00335049	WIPI1	Intron (ENST00000590353.1/5573, intron 1 of 5)
chr17	68457269	C	T	45	alt	10	0.801108	0.657744	0.145384	0.657744	0.0681738	WIPI1	Promoter (<=1kb)
chr17	68512102	C	A	54	ref	13	0.633912	0.827264	0.134472	0.633912	0.128988	PRKAR1A	Promoter (<=1kb)
chr17	70498851	G	T	21	alt	2	0.95739	0.54898	0.0564031	0.54898	0.140941	KCNJ2	Distal Intergenic
chr17	73310934	A	C	26	alt	7	0.915886	0.792145	0.429367	0.792145	0.00233734	CDC42EP4	Promoter (<=1kb)
chr17	74776709	T	C	30	alt	7	0.85156	0.727028	0.26545	0.727028	-0.00164505	TMEM104	Promoter (<=1kb)
chr17	74779772	A	G	21	alt	4	0.920384	0.841279	0.563277	0.841279	-0.217001	TMEM104	Intron (ENST00000417024.6/54868, intron 3 of 9)
chr17	74840873	C	T	20	ref	1	0.677357	0.905955	0.181688	0.677357	0.459966	GRIN2C	Distal Intergenic
chr17	75182656	G	A	39	ref	3	0.70094	0.769315	0.198589	0.70094	0.266464	SUMO2	Promoter (<=1kb)
chr17	75298418	T	C	22	ref	5	0.167715	0.849911	0.00202051	0.167715	0.638739	SLC25A19	Distal Intergenic
chr17	75298423	G	T	29	ref	5	0.0183523	1	7.81653e-05	0.0183523	0.905827	SLC25A19	Distal Intergenic
chr17	75570704	T	G	23	ref	3	0.484209	0.86651	0.0391033	0.484209	0.484159	LLGL2	Promoter (<=1kb)
chr17	75571765	C	T	51	ref	6	0.559623	0.818893	0.073179	0.559623	0.24991	LLGL2	Promoter (<=1kb)
chr17	75782736	G	C	53	alt	10	0.892187	0.291288	0.00404802	0.291288	0.38583	MIR4738	Promoter (1-2kb)
chr17	75783117	A	C	23	alt	5	0.895549	0.691178	0.200255	0.691178	-0.0765827	MIR4738	Promoter (1-2kb)
chr17	75784425	G	A	79	alt	12	0.589041	0.54898	0.053212	0.54898	0.203155	MIR4738	Promoter (<=1kb)
chr17	75786110	T	C	32	ref	7	0.811358	0.902812	0.484232	0.811358	-0.10224	MIR4738	Promoter (<=1kb)
chr17	75854884	T	C	25	alt	1	0.966548	0.483168	0.0261763	0.483168	0.998037	WBP2	Promoter (<=1kb)
chr17	76266967	G	T	38	ref	10	0.506985	0.912277	0.051658	0.506985	0.0360919	UBALD2	Promoter (1-2kb)
chr17	76272538	C	T	35	alt	7	0.844705	0.502507	0.031052	0.502507	0.346461	UBALD2	Distal Intergenic
chr17	76471122	C	T	23	alt	1	0.858126	0.691178	0.202341	0.691178	0.428298	RHBDF2	Promoter (1-2kb)
chr17	76480677	T	G	44	ref	3	0.335334	0.941803	0.00995931	0.335334	0.728918	RHBDF2	Promoter (<=1kb)
chr17	76481096	G	A	30	ref	3	0.651844	0.841279	0.144238	0.651844	0.339187	RHBDF2	Promoter (<=1kb)
chr17	76481538	C	T	38	ref	5	0.389933	0.903676	0.0161024	0.389933	0.519893	RHBDF2	Promoter (<=1kb)
chr17	76482494	G	A	69	alt	3	0.845247	0.519232	0.039977	0.519232	0.505802	RHBDF2	Promoter (<=1kb)
chr17	76485046	C	T	39	ref	4	0.500235	0.8382	0.0478929	0.500235	0.415614	RHBDF2	Intron (ENST00000313080.8/79651, intron 2 of 18)
chr17	76491533	G	A	40	alt	4	0.843939	0.65231	0.133485	0.65231	0.285404	RHBDF2	Promoter (1-2kb)
chr17	76492873	C	T	63	alt	3	0.78489	0.491032	0.0271715	0.491032	0.399685	RHBDF2	Promoter (<=1kb)
chr17	76493749	C	T	68	ref	4	0.551526	0.728187	0.0667938	0.551526	0.320048	RHBDF2	Promoter (<=1kb)
chr17	76494316	G	A	68	ref	4	0.675139	0.68384	0.167268	0.675139	0.242441	RHBDF2	Promoter (1-2kb)
chr17	76494352	G	A	77	ref	6	0.483299	0.728187	0.0381939	0.483299	0.346699	RHBDF2	Promoter (1-2kb)
chr17	76500135	T	C	84	ref	4	0.542028	0.745099	0.0617307	0.542028	0.361545	RHBDF2	Promoter (1-2kb)
chr17	76503184	G	T	20	ref	3	0.672321	0.817632	0.156808	0.672321	0.246884	RHBDF2	Promoter (1-2kb)
chr17	76515301	G	C	29	ref	4	0.283821	0.969343	0.00632049	0.283821	0.522134	PRCD	Distal Intergenic
chr17	76715641	T	C	46	alt	5	0.767013	0.68384	0.185563	0.68384	0.199299	MXRA7	3' UTR
chr17	76716923	T	A	30	alt	4	0.859186	0.767269	0.361617	0.767269	0.0758761	JMJD6	Intron (ENST00000445478.6/23210, intron 6 of 6)
chr17	76736703	G	T	30	alt	1	0.777456	0.756892	0.343723	0.756892	0.199866	MFSD11	Promoter (<=1kb)
chr17	76737321	G	A	23	ref	7	0.720129	0.920062	0.243504	0.720129	0.00331523	SRSF2	Promoter (<=1kb)
chr17	78131350	G	C	23	ref	3	0.728021	0.85264	0.253007	0.728021	0.179966	TMC6	Promoter (<=1kb)
chr17	78154782	T	C	20	ref	2	0.650882	0.921311	0.143711	0.650882	0.397201	C17orf99	Intron (ENST00000340363.10/100141515, intron 2 of 4)
chr17	78199598	T	C	41	ref	1	0.446021	0.936529	0.0266171	0.446021	0.943169	AFMID	Promoter (2-3kb)
chr17	78381401	T	G	30	ref	7	0.792597	0.808131	0.416609	0.792597	0.00323072	PGS1	Promoter (2-3kb)
chr17	78382788	G	A	22	alt	3	0.948636	0.68193	0.184001	0.68193	0.248602	PGS1	Intron (ENST00000586325.5/9489, intron 2 of 3)
chr17	78384940	C	T	50	ref	7	0.319856	0.857506	0.00885117	0.319856	0.466964	PGS1	Intron (ENST00000586325.5/9489, intron 2 of 3)
chr17	78385998	C	T	75	ref	8	0.262167	0.765701	0.00515555	0.262167	0.354799	PGS1	Intron (ENST00000586325.5/9489, intron 2 of 3)
chr17	78387590	C	T	32	ref	7	0.540707	0.799326	0.0608403	0.540707	0.298619	PGS1	Intron (ENST00000586325.5/9489, intron 2 of 3)
chr17	78389956	A	C	33	ref	5	0.541245	0.912808	0.0613152	0.541245	0.144557	PGS1	Intron (ENST00000586325.5/9489, intron 2 of 3)
chr17	78390254	C	T	23	alt	3	0.809875	0.722086	0.25236	0.722086	-0.0964709	PGS1	Intron (ENST00000586325.5/9489, intron 2 of 3)
chr17	78591179	C	T	32	ref	7	0.311738	0.988658	0.00827316	0.311738	0.465766	DNAH17	Distal Intergenic
chr17	78592827	C	T	22	alt	4	0.730912	0.692832	0.211654	0.692832	-0.153657	DNAH17	Distal Intergenic
chr17	78592828	C	T	22	ref	5	0.739837	0.849911	0.272964	0.739837	-0.242523	DNAH17	Distal Intergenic
chr17	78592853	T	C	24	ref	6	0.586487	0.840095	0.0886842	0.586487	0.200508	DNAH17	Distal Intergenic
chr17	78592922	T	C	39	ref	8	0.742351	0.765867	0.28207	0.742351	0.0494046	DNAH17	Distal Intergenic
chr17	78593102	T	C	23	ref	4	0.747324	0.936529	0.30842	0.747324	0.110135	DNAH17	Distal Intergenic
chr17	78593483	T	C	22	ref	3	0.706488	0.940538	0.214316	0.706488	0.24434	DNAH17	Distal Intergenic
chr17	78695176	T	C	31	alt	3	0.904942	0.590115	0.0749399	0.590115	0.384579	CYTH1	Promoter (2-3kb)
chr17	78748473	C	A	20	ref	4	0.821943	0.870631	0.524188	0.821943	-0.0531628	CYTH1	Intron (ENST00000591455.5/9267, intron 1 of 12)
chr17	78781612	C	A	33	ref	4	0.500235	0.952256	0.04635	0.500235	0.416831	CYTH1	Promoter (<=1kb)
chr17	78827602	C	T	30	alt	3	0.798054	0.743261	0.305417	0.743261	0.125845	USP36	Promoter (1-2kb)
chr17	78827853	G	A	24	ref	2	0.706016	0.870631	0.207648	0.706016	0.272673	USP36	Promoter (1-2kb)
chr17	78840446	A	G	65	alt	8	0.806751	0.201434	0.00154754	0.201434	0.310091	USP36	Promoter (<=1kb)
chr17	78841775	G	A	26	ref	6	0.736978	0.75193	0.269541	0.736978	-0.221818	USP36	Promoter (<=1kb)
chr17	78883582	G	A	23	alt	2	0.921291	0.623598	0.113587	0.623598	0.362608	TIMP2	Intron (ENST00000536189.6/7077, intron 1 of 4)
chr17	78889504	T	C	25	ref	2	0.706016	0.871719	0.206234	0.706016	0.302332	CEP295NL	Intron (ENST00000536189.6/7077, intron 1 of 4)
chr17	78891350	C	A	37	ref	2	0.389933	0.967265	0.0160695	0.389933	0.801038	CEP295NL	Exon (ENST00000322630.3/100653515, exon 3 of 3)
chr17	78892278	A	G	23	alt	1	0.905024	0.623598	0.112608	0.623598	0.627121	CEP295NL	Exon (ENST00000322630.3/100653515, exon 3 of 3)
chr17	79009611	T	C	47	alt	5	0.821943	0.583834	0.0691996	0.583834	0.342667	CANT1	Promoter (<=1kb)
chr17	80071265	G	A	24	ref	3	0.551526	0.967625	0.0650974	0.551526	0.370299	LOC124904074	Promoter (<=1kb)
chr17	80544980	C	T	23	alt	7	0.802734	0.738979	0.299958	0.738979	-0.067197	RPTOR	Promoter (<=1kb)
chr17	80738166	A	G	20	alt	2	0.97635	0.516094	0.0379896	0.516094	0.143549	RPTOR	Intron (ENST00000574767.5/57521, intron 4 of 11)
chr17	81229156	T	C	37	alt	8	0.942576	0.524617	0.0416624	0.524617	0.294017	LOC105371925	Promoter (<=1kb)
chr17	81286595	G	A	26	alt	4	0.94666	0.640988	0.125785	0.640988	0.247376	SLC38A10	Promoter (<=1kb)
chr17	81397623	G	A	23	ref	2	0.2086	1	0.0029606	0.2086	1.0499	BAHCC1	Promoter (2-3kb)
chr17	81400162	G	A	33	alt	6	0.754415	0.733615	0.289719	0.733615	-0.00299104	BAHCC1	Promoter (<=1kb)
chr17	81512443	A	C	32	ref	11	0.461901	0.921311	0.0303225	0.461901	0.285293	ACTG1	Promoter (<=1kb)
chr17	81927264	G	A	24	ref	3	0.698877	0.875658	0.196729	0.698877	0.25353	MAFG	Promoter (<=1kb)
chr17	82456887	C	A	26	ref	3	0.706016	0.887078	0.206285	0.706016	0.197428	NARF-AS2	Promoter (<=1kb)
chr17	82457073	A	G	26	ref	3	0.796616	0.830682	0.428615	0.796616	-0.18412	NARF-AS2	Promoter (<=1kb)
chr17	82457439	C	T	25	alt	4	0.86106	0.789884	0.417684	0.789884	0.021256	NARF-AS2	Promoter (<=1kb)
chr17	82458038	A	G	37	alt	4	0.796616	0.776947	0.379449	0.776947	-0.137456	NARF	Promoter (<=1kb)
chr17	82458105	T	C	34	alt	3	0.884999	0.657744	0.139706	0.657744	0.316301	NARF	Promoter (<=1kb)
chr17	82458193	C	T	38	ref	5	0.501344	0.815266	0.0487336	0.501344	0.294432	NARF	Promoter (<=1kb)
chr17	82458214	C	G	46	ref	6	0.430767	0.848379	0.023874	0.430767	0.358878	NARF-AS2	Promoter (<=1kb)
chr17	82458501	C	G	32	alt	7	0.821943	0.751105	0.317721	0.751105	0.0578086	NARF-AS2	Promoter (<=1kb)
chr17	82458516	G	A	24	ref	4	0.587905	0.890059	0.0981695	0.587905	-0.0967961	NARF-AS2	Promoter (<=1kb)
chr17	82519117	G	C	22	ref	3	0.633481	0.952369	0.134289	0.633481	0.318034	FOXK2	Promoter (<=1kb)
chr17	82519353	C	T	46	alt	3	0.811042	0.54898	0.054503	0.54898	0.359845	FOXK2	Promoter (<=1kb)
chr17	82520527	C	T	20	alt	4	0.933725	0.826458	0.522674	0.826458	-0.0363601	FOXK2	Promoter (<=1kb)
chr17	82707715	G	A	25	alt	3	0.882362	0.641113	0.12606	0.641113	0.345279	LOC101929552	Distal Intergenic
chr17	82978629	G	T	23	alt	2	0.858126	0.691178	0.202341	0.691178	-0.0472653	B3GNTL1	Intron (ENST00000577023.1/ENST00000577023.1, intron 1 of 2)
chr18	2656249	G	C	34	alt	7	0.801108	0.613023	0.0918219	0.613023	0.217999	SMCHD1	Promoter (<=1kb)
chr18	2978537	A	G	21	alt	2	0.928054	0.54898	0.0564031	0.54898	0.0619982	LPIN2	Intron (ENST00000582591.1/124904236, intron 2 of 3)
chr18	3015316	C	G	41	alt	5	0.864763	0.645642	0.129039	0.645642	0.0609667	LPIN2	Promoter (2-3kb)
chr18	3015516	G	C	39	ref	5	0.675139	0.817632	0.167261	0.675139	0.220222	LPIN2	Promoter (2-3kb)
chr18	3015921	T	G	31	ref	3	0.664046	0.849821	0.151657	0.664046	0.316045	LPIN2	Promoter (2-3kb)
chr18	3016011	A	G	24	alt	1	0.921291	0.590115	0.0805512	0.590115	0.726657	LPIN2	Promoter (2-3kb)
chr18	3016128	C	T	34	alt	3	0.823212	0.627176	0.118234	0.627176	0.0378281	LPIN2	Promoter (2-3kb)
chr18	3017725	C	T	46	ref	5	0.713436	0.841279	0.235227	0.713436	0.019029	LPIN2	Distal Intergenic
chr18	3038099	A	G	37	ref	4	0.631776	0.963768	0.126668	0.631776	0.272838	LOC124900407	Distal Intergenic
chr18	3248161	C	T	50	alt	4	0.853414	0.546623	0.0499023	0.546623	0.428555	MYL12A	Promoter (<=1kb)
chr18	3248266	C	T	30	alt	3	0.933077	0.590115	0.071521	0.590115	0.447054	MYL12A	Promoter (<=1kb)
chr18	3261877	C	T	38	ref	3	0.494097	0.870631	0.0419658	0.494097	0.459458	MYL12-AS1	Promoter (<=1kb)
chr18	3261901	A	G	53	alt	3	0.724075	0.690013	0.195927	0.690013	0.246568	MYL12-AS1	Promoter (<=1kb)
chr18	3262195	T	C	38	ref	4	0.627362	0.772005	0.117356	0.627362	0.264303	MYL12B	Promoter (<=1kb)
chr18	3262381	G	A	34	ref	3	0.631776	0.832426	0.130452	0.631776	0.355961	MYL12B	Promoter (<=1kb)
chr18	3262474	G	C	34	ref	4	0.745003	0.830037	0.300061	0.745003	0.108571	MYL12B	Promoter (<=1kb)
chr18	3262492	A	C	32	ref	3	0.748058	0.756892	0.309319	0.748058	0.140446	MYL12B	Promoter (<=1kb)
chr18	3450910	G	A	33	ref	1	0.748058	0.781095	0.311351	0.748058	0.243813	TGIF1	Promoter (<=1kb)
chr18	3699969	G	T	26	ref	6	0.675139	0.889992	0.164453	0.675139	0.146882	DLGAP1	Intron (ENST00000400147.6/9229, intron 4 of 9)
chr18	3700215	C	G	30	ref	6	0.728273	0.798155	0.253805	0.728273	0.116433	DLGAP1	Intron (ENST00000400147.6/9229, intron 4 of 9)
chr18	5238500	C	T	28	ref	3	0.706488	0.810678	0.215876	0.706488	0.241181	LINC00526	Promoter (<=1kb)
chr18	5294500	C	T	21	alt	5	0.83003	0.818893	0.506154	0.818893	-0.0434824	ZBTB14	Promoter (<=1kb)
chr18	5417254	T	G	23	ref	5	0.675139	0.888329	0.166682	0.675139	-0.16394	EPB41L3	Promoter (1-2kb)
chr18	5456726	T	C	20	ref	8	0.821943	0.845027	0.524421	0.821943	-0.0687025	EPB41L3	Intron (ENST00000544123.5/23136, intron 3 of 20)
chr18	5467136	T	C	22	ref	5	0.79184	0.84413	0.414472	0.79184	-0.105417	EPB41L3	Promoter (<=1kb)
chr18	5516107	C	T	32	alt	8	0.810381	0.657744	0.145684	0.657744	0.184323	EPB41L3	Intron (ENST00000544123.5/23136, intron 1 of 20)
chr18	9102142	G	A	34	ref	5	0.551526	0.817632	0.0652923	0.551526	0.347843	NDUFV2	Promoter (<=1kb)
chr18	9103323	C	T	26	ref	3	0.552967	0.776947	0.0697197	0.552967	0.420174	NDUFV2	Promoter (<=1kb)
chr18	9614098	C	G	40	alt	6	0.745003	0.692216	0.205953	0.692216	0.149426	PPP4R1	Promoter (<=1kb)
chr18	9775569	G	A	52	ref	5	0.0375801	0.97147	0.000201218	0.0375801	0.654555	RAB31	Promoter (<=1kb)
chr18	9775935	C	T	53	ref	7	0.00962545	1	3.30313e-05	0.00962545	0.604323	RAB31	Promoter (<=1kb)
chr18	9776140	G	A	50	ref	7	0.3962	0.895274	0.0171351	0.3962	0.326992	RAB31	Promoter (<=1kb)
chr18	9776282	C	T	24	ref	4	0.360774	0.982551	0.0129493	0.360774	0.601602	RAB31	Promoter (<=1kb)
chr18	9776495	T	C	27	ref	5	0.50552	0.992357	0.0503652	0.50552	0.372642	RAB31	Promoter (1-2kb)
chr18	9824188	A	G	23	alt	4	0.913249	0.691178	0.197269	0.691178	0.196282	RAB31	Intron (ENST00000578734.5/11031, intron 4 of 5)
chr18	9824396	A	T	26	ref	4	0.631776	0.826458	0.123155	0.631776	-0.03316	RAB31	Intron (ENST00000578734.5/11031, intron 4 of 5)
chr18	9824786	C	T	29	ref	4	0.370223	0.963775	0.0142005	0.370223	0.54232	RAB31	Intron (ENST00000578734.5/11031, intron 4 of 5)
chr18	9827371	C	T	29	ref	4	0.455134	0.90833	0.0283275	0.455134	0.511448	RAB31	Intron (ENST00000578734.5/11031, intron 4 of 5)
chr18	9828974	C	T	23	ref	3	0.739837	0.829041	0.276359	0.739837	0.155181	RAB31	Intron (ENST00000578734.5/11031, intron 4 of 5)
chr18	9914913	C	G	54	alt	11	0.886229	0.34045	0.0067904	0.34045	0.275315	VAPA	Promoter (<=1kb)
chr18	10058178	T	C	34	ref	5	0.771841	0.796399	0.361467	0.771841	0.055718	LOC105371984	Distal Intergenic
chr18	10058735	G	A	28	ref	2	0.631776	0.93921	0.123746	0.631776	0.399145	LOC105371984	Distal Intergenic
chr18	10058808	G	C	43	ref	2	0.586487	0.937854	0.0948094	0.586487	0.438058	LOC105371984	Distal Intergenic
chr18	10247428	C	G	32	alt	5	0.986049	0.296832	0.0042808	0.296832	0.610838	LOC105371986	Distal Intergenic
chr18	10251153	A	G	36	alt	3	0.840026	0.590115	0.0765911	0.590115	0.443546	LOC105371986	Distal Intergenic
chr18	10526287	A	G	52	ref	7	0.444575	0.870631	0.0264142	0.444575	0.386851	NAPG	Promoter (<=1kb)
chr18	10526416	T	C	21	alt	3	0.826386	0.808099	0.470062	0.808099	-0.0181053	NAPG	Promoter (<=1kb)
chr18	11884671	C	G	20	alt	2	0.840024	0.743261	0.308729	0.743261	0.151085	MPPE1	Promoter (<=1kb)
chr18	11894386	A	C	20	ref	3	0.631776	0.943896	0.128313	0.631776	0.306043	MPPE1	Promoter (2-3kb)
chr18	12607604	C	T	28	ref	3	0.379157	0.993225	0.0152261	0.379157	0.635338	SPIRE1	Intron (ENST00000409402.9/56907, intron 2 of 16)
chr18	12880396	G	A	26	alt	1	0.9742	0.436353	0.0176496	0.436353	1.0805	PTPN2	Promoter (<=1kb)
chr18	12881221	G	A	29	ref	4	0.806562	0.877671	0.469843	0.806562	-0.0361105	PTPN2	Promoter (<=1kb)
chr18	12884229	G	A	23	ref	1	0.764921	0.808099	0.348539	0.764921	0.18534	PTPN2	Promoter (<=1kb)
chr18	13471881	T	C	42	ref	5	0.721974	0.776947	0.246439	0.721974	0.150103	LOC124904256	Promoter (1-2kb)
chr18	13481905	G	C	37	alt	5	0.813959	0.625299	0.117299	0.625299	-0.12045	LOC124904256	Intron (ENST00000679177.1/753, intron 3 of 5)
chr18	13501673	A	T	25	ref	3	0.541245	0.918447	0.0611913	0.541245	0.461129	LOC124904256	Intron (ENST00000679177.1/753, intron 3 of 5)
chr18	13538795	G	A	46	alt	6	0.79263	0.685223	0.187148	0.685223	0.171156	LDLRAD4	Intron (ENST00000679177.1/753, intron 3 of 5)
chr18	13563308	G	A	28	ref	1	0.675139	0.859731	0.166931	0.675139	0.506755	LDLRAD4	Intron (ENST00000679177.1/753, intron 3 of 5)
chr18	35267327	T	C	30	alt	6	0.816748	0.691178	0.197443	0.691178	0.158496	ZSCAN30	Promoter (<=1kb)
chr18	35267363	C	T	28	alt	7	0.85156	0.68384	0.185579	0.68384	0.0567716	ZSCAN30	Promoter (<=1kb)
chr18	35290051	A	G	39	ref	5	0.821943	0.880153	0.521237	0.821943	-0.0619142	ZSCAN30	Promoter (<=1kb)
chr18	35581396	G	A	37	ref	2	0.806751	0.875952	0.474387	0.806751	0.0194177	GALNT1	Promoter (<=1kb)
chr18	46098069	T	C	26	ref	8	0.83527	0.889699	0.552271	0.83527	-0.0712447	ATP5F1A	Promoter (<=1kb)
chr18	48781578	C	T	20	ref	3	0.582284	0.963183	0.0848172	0.582284	0.149628	CTIF	Intron (ENST00000256413.8/9811, intron 9 of 11)
chr18	49460364	C	G	25	ref	7	0.736978	0.923298	0.266899	0.736978	0.0149084	DYM	Promoter (<=1kb)
chr18	49487209	G	A	25	ref	1	0.706488	0.849911	0.216444	0.706488	0.407733	C18orf32	Promoter (<=1kb)
chr18	50819654	G	T	25	ref	4	0.631776	0.849911	0.129489	0.631776	0.253521	MRO	Promoter (<=1kb)
chr18	50830330	C	T	43	ref	7	0.745003	0.789514	0.300647	0.745003	0.0799913	MRO	Distal Intergenic
chr18	50831139	A	G	37	ref	1	0.706016	0.815278	0.207042	0.706016	0.401154	MRO	Distal Intergenic
chr18	55510439	T	C	24	alt	3	0.94666	0.675239	0.172783	0.675239	0.256054	TCF4	Promoter (<=1kb)
chr18	55510830	G	A	29	alt	6	0.843815	0.826458	0.522217	0.826458	-0.124007	TCF4	Promoter (<=1kb)
chr18	56638034	C	G	21	ref	3	0.778332	0.919755	0.379619	0.778332	0.0604288	TXNL1	Promoter (<=1kb)
chr18	56638333	C	T	37	ref	5	0.551526	0.90789	0.0670434	0.551526	0.291875	TXNL1	Promoter (<=1kb)
chr18	56638526	G	A	23	alt	3	0.858126	0.740502	0.301406	0.740502	0.103353	TXNL1	Promoter (<=1kb)
chr18	56651611	A	G	24	ref	3	0.503725	0.955989	0.0493555	0.503725	0.241198	TXNL1	Promoter (<=1kb)
chr18	56651625	T	G	22	ref	3	0.804452	0.821089	0.466069	0.804452	-0.00989443	TXNL1	Promoter (<=1kb)
chr18	56651668	A	G	23	alt	2	0.815365	0.623697	0.115434	0.623697	0.418173	WDR7	Promoter (<=1kb)
chr18	57586478	G	A	30	ref	5	0.675139	0.875126	0.159502	0.675139	0.218779	FECH	Promoter (<=1kb)
chr18	59900219	C	T	49	alt	3	0.915491	0.526787	0.044675	0.526787	0.430824	PMAIP1	Promoter (<=1kb)
chr18	59900467	G	A	28	alt	5	0.898775	0.623598	0.102776	0.623598	0.287527	PMAIP1	Promoter (<=1kb)
chr18	63318646	T	C	26	alt	4	0.85156	0.696382	0.215179	0.696382	0.161612	BCL2	Promoter (<=1kb)
chr18	63320913	G	A	41	alt	5	0.847833	0.692216	0.205373	0.692216	0.166685	BCL2	Promoter (<=1kb)
chr18	63969991	A	G	23	alt	3	0.933725	0.817632	0.501151	0.817632	-0.00718995	SERPINB8	Promoter (<=1kb)
chr18	70277853	C	T	23	alt	4	0.835587	0.788701	0.416598	0.788701	-0.106253	SOCS6	Distal Intergenic
chr18	70286503	A	G	25	alt	4	0.841354	0.796553	0.446996	0.796553	-0.247621	SOCS6	Promoter (2-3kb)
chr18	70288786	G	C	72	ref	4	0.627467	0.727215	0.117397	0.627467	0.292578	SOCS6	Promoter (<=1kb)
chr18	70288912	G	C	37	ref	2	0.710511	0.838478	0.22086	0.710511	0.250846	SOCS6	Promoter (<=1kb)
chr18	70289064	G	A	88	ref	5	0.420267	0.779576	0.0213161	0.420267	0.19019	SOCS6	Promoter (<=1kb)
chr18	70290854	G	C	69	alt	7	0.791631	0.54898	0.0517733	0.54898	0.160808	SOCS6	Promoter (1-2kb)
chr18	70291127	T	C	43	alt	5	0.843451	0.491222	0.0273002	0.491222	0.16177	SOCS6	Promoter (2-3kb)
chr18	70291458	A	G	59	alt	7	0.831252	0.657744	0.154187	0.657744	0.188678	SOCS6	Promoter (2-3kb)
chr18	70291882	T	C	21	ref	2	0.767847	0.921311	0.354023	0.767847	0.114069	SOCS6	Promoter (2-3kb)
chr18	70292629	C	T	37	alt	4	0.964638	0.516094	0.0384174	0.516094	0.39921	SOCS6	Intron (ENST00000397942.4/9306, intron 1 of 1)
chr18	70292687	C	T	38	ref	2	0.329946	0.960545	0.0096213	0.329946	0.875613	SOCS6	Intron (ENST00000397942.4/9306, intron 1 of 1)
chr18	70293078	G	A	60	alt	8	0.946093	0.478643	0.0239859	0.478643	0.125181	SOCS6	Intron (ENST00000397942.4/9306, intron 1 of 1)
chr18	70293164	A	C	38	ref	4	0.730447	0.792145	0.25731	0.730447	0.138261	SOCS6	Intron (ENST00000397942.4/9306, intron 1 of 1)
chr18	70293781	C	T	40	alt	4	0.915276	0.426133	0.015505	0.426133	0.557969	SOCS6	Promoter (2-3kb)
chr18	70294313	G	A	48	alt	7	0.891325	0.623598	0.102051	0.623598	0.183523	SOCS6	Promoter (2-3kb)
chr18	70294642	G	A	24	ref	4	0.739837	0.901441	0.273603	0.739837	0.130354	SOCS6	Promoter (1-2kb)
chr18	70294879	G	A	39	alt	4	0.754415	0.727028	0.262226	0.727028	0.123502	SOCS6	Promoter (1-2kb)
chr18	70296127	G	T	38	ref	3	0.732247	0.776947	0.26233	0.732247	0.0488818	SOCS6	Promoter (<=1kb)
chr18	70296348	T	A	38	alt	4	0.829841	0.753747	0.327924	0.753747	0.0872132	SOCS6	Promoter (<=1kb)
chr18	70299608	G	A	27	alt	4	0.730445	0.723184	0.255736	0.723184	0.125011	SOCS6	Intron (ENST00000397942.4/9306, intron 1 of 1)
chr18	70301736	T	C	30	ref	3	0.444575	0.972558	0.0263597	0.444575	0.270567	SOCS6	Intron (ENST00000397942.4/9306, intron 1 of 1)
chr18	75211271	C	A	24	alt	2	0.897481	0.703874	0.22277	0.703874	0.266285	TSHZ1	Promoter (<=1kb)
chr18	76565717	C	A	20	alt	5	0.792965	0.75907	0.348738	0.75907	-0.309184	LINC00908	Intron (ENST00000583578.6/284276, intron 2 of 3)
chr18	77003969	A	G	32	alt	3	0.801108	0.690013	0.194115	0.690013	0.255777	MBP	Exon (ENST00000624814.1/ENST00000624814.1, exon 1 of 1)
chr18	77004127	T	C	40	alt	3	0.742351	0.715929	0.240886	0.715929	0.215027	MBP	Exon (ENST00000624814.1/ENST00000624814.1, exon 1 of 1)
chr18	77053172	G	C	31	ref	4	0.773849	0.808099	0.370256	0.773849	0.0476619	MBP	Intron (ENST00000355994.7/4155, intron 3 of 8)
chr18	77053179	G	A	29	ref	4	0.42352	0.98953	0.0220767	0.42352	0.515664	MBP	Intron (ENST00000355994.7/4155, intron 3 of 8)
chr18	77053379	C	T	31	alt	4	0.95739	0.616137	0.093043	0.616137	0.336834	MBP	Intron (ENST00000355994.7/4155, intron 3 of 8)
chr18	77053444	C	T	34	alt	6	0.79129	0.737631	0.298379	0.737631	0.0179548	MBP	Intron (ENST00000355994.7/4155, intron 3 of 8)
chr18	77053750	C	T	45	ref	4	0.544164	0.871719	0.0622329	0.544164	0.367751	MBP	Intron (ENST00000355994.7/4155, intron 3 of 8)
chr18	77054040	G	A	55	alt	4	0.688274	0.657744	0.147905	0.657744	0.228675	MBP	Intron (ENST00000355994.7/4155, intron 3 of 8)
chr18	77054199	A	G	80	ref	7	0.579006	0.779137	0.0833219	0.579006	0.243959	MBP	Intron (ENST00000355994.7/4155, intron 3 of 8)
chr18	77054695	A	G	45	ref	5	0.716291	0.803727	0.237302	0.716291	0.156264	MBP	Intron (ENST00000355994.7/4155, intron 3 of 8)
chr18	77056405	G	C	41	alt	4	0.771841	0.623704	0.11595	0.623704	0.302657	MBP	Intron (ENST00000355994.7/4155, intron 3 of 8)
chr18	77056548	C	T	40	alt	4	0.847525	0.598607	0.08584	0.598607	0.35548	MBP	Intron (ENST00000355994.7/4155, intron 3 of 8)
chr18	77056594	A	T	45	alt	5	0.764921	0.685223	0.188355	0.685223	0.177973	MBP	Intron (ENST00000355994.7/4155, intron 3 of 8)
chr18	77056697	C	T	39	ref	3	0.716919	0.817632	0.239567	0.716919	0.120288	MBP	Intron (ENST00000355994.7/4155, intron 3 of 8)
chr18	77056914	C	T	37	alt	7	0.687514	0.682007	0.184139	0.682007	0.140782	MBP	Intron (ENST00000355994.7/4155, intron 3 of 8)
chr18	77057040	G	A	31	ref	3	0.651868	0.797019	0.144377	0.651868	0.265109	MBP	Intron (ENST00000355994.7/4155, intron 3 of 8)
chr18	77061980	T	C	26	alt	4	0.821943	0.431615	0.0164058	0.431615	0.214577	MBP	Intron (ENST00000355994.7/4155, intron 3 of 8)
chr18	77062184	A	G	32	alt	5	0.801108	0.691178	0.197546	0.691178	0.182955	MBP	Intron (ENST00000355994.7/4155, intron 3 of 8)
chr18	77062217	A	G	29	alt	2	0.85156	0.625886	0.117729	0.625886	0.461202	MBP	Intron (ENST00000355994.7/4155, intron 3 of 8)
chr18	77064992	C	T	64	ref	8	0.0130383	0.985553	4.66469e-05	0.0130383	0.676904	MBP	Intron (ENST00000355994.7/4155, intron 3 of 8)
chr18	77065155	T	C	42	alt	2	0.85156	0.665699	0.166744	0.665699	0.345313	MBP	Intron (ENST00000355994.7/4155, intron 3 of 8)
chr18	77065196	A	G	20	alt	1	0.85156	0.728187	0.282168	0.728187	0.279198	MBP	Intron (ENST00000355994.7/4155, intron 3 of 8)
chr18	77065408	G	A	23	alt	1	0.858126	0.691178	0.202341	0.691178	0.428298	MBP	Intron (ENST00000355994.7/4155, intron 3 of 8)
chr18	77068039	T	G	28	ref	2	0.296686	0.967146	0.00697784	0.296686	0.931366	MBP	Intron (ENST00000355994.7/4155, intron 2 of 8)
chr18	77114776	A	G	20	ref	2	0.745003	0.850366	0.29901	0.745003	0.173055	MBP	Exon (ENST00000611482.1/ENST00000611482.1, exon 1 of 1)
chr18	77132933	C	T	35	alt	9	0.805601	0.72814	0.268498	0.72814	-0.0657604	MBP	Promoter (<=1kb)
chr18	78542256	C	T	21	ref	4	0.568725	0.870631	0.0780241	0.568725	0.309704	LOC105372224	Distal Intergenic
chr18	79679258	A	G	28	alt	6	0.84917	0.752176	0.326183	0.752176	0.0685492	CTDP1-DT	Promoter (<=1kb)
chr18	79950516	C	T	22	ref	4	0.771841	0.849911	0.364773	0.771841	0.0547681	SLC66A2	Promoter (<=1kb)
chr18	79950980	G	A	37	ref	4	0.631776	0.870516	0.12719	0.631776	0.293368	SLC66A2	Promoter (<=1kb)
chr18	79951357	T	G	60	alt	6	0.821943	0.623598	0.11517	0.623598	0.126838	SLC66A2	Promoter (<=1kb)
chr18	79951388	G	A	62	alt	5	0.723688	0.614427	0.092475	0.614427	0.249362	SLC66A2	Promoter (<=1kb)
chr18	79951964	T	C	27	ref	3	0.656843	0.820109	0.147429	0.656843	-0.0198906	SLC66A2	Promoter (<=1kb)
chr18	79951990	A	G	22	alt	3	0.84157	0.728187	0.272037	0.728187	0.171977	SLC66A2	Promoter (<=1kb)
chr18	79952065	A	G	29	alt	3	0.835587	0.730074	0.284208	0.730074	0.156467	SLC66A2	Promoter (<=1kb)
chr18	79988972	C	T	30	ref	4	0.742351	0.838469	0.283593	0.742351	0.113038	TXNL4A	Promoter (<=1kb)
chr19	892963	T	C	33	alt	4	0.944987	0.597288	0.0854182	0.597288	0.335291	MED16	Promoter (<=1kb)
chr19	948358	T	C	28	alt	4	0.972538	0.478643	0.0241787	0.478643	0.468009	ARID3A	Intron (ENST00000263620.8/1820, intron 3 of 8)
chr19	1021638	T	C	25	alt	3	0.965756	0.516734	0.0387085	0.516734	0.535581	RNU6-2	Promoter (<=1kb)
chr19	1037933	G	C	32	ref	3	0.723595	0.8382	0.247626	0.723595	0.196129	ABCA7	Promoter (2-3kb)
chr19	1037987	A	G	30	alt	8	0.79318	0.731729	0.285821	0.731729	-0.0329457	ABCA7	Promoter (2-3kb)
chr19	1038446	C	T	27	ref	3	0.665991	0.91113	0.153192	0.665991	0.312369	ABCA7	Promoter (1-2kb)
chr19	1038572	C	T	33	ref	4	0.778589	0.880381	0.380122	0.778589	0.0363975	ABCA7	Promoter (1-2kb)
chr19	1066739	C	T	21	alt	8	0.771841	0.657744	0.140067	0.657744	-0.341576	ARHGAP45	Promoter (<=1kb)
chr19	1066929	G	T	26	alt	7	0.99367	0.328838	0.00580877	0.328838	0.496145	ARHGAP45	Promoter (<=1kb)
chr19	1248349	G	A	38	ref	5	0.692397	0.785539	0.193001	0.692397	0.189936	MIDN	Promoter (<=1kb)
chr19	1252828	T	C	53	ref	6	0.50197	0.800866	0.0488643	0.50197	0.282282	MIDN	Promoter (<=1kb)
chr19	1364307	A	G	25	alt	6	0.958677	0.54898	0.0552502	0.54898	0.064676	PWWP3A	Promoter (2-3kb)
chr19	1367015	T	C	29	ref	7	0.764921	0.883704	0.342333	0.764921	-0.0641659	PWWP3A	Promoter (2-3kb)
chr19	1902529	C	T	24	ref	3	0.771841	0.862344	0.359208	0.771841	0.108377	SCAMP4	Promoter (2-3kb)
chr19	1902583	G	C	25	alt	3	0.85156	0.657744	0.139509	0.657744	0.0213245	SCAMP4	Promoter (2-3kb)
chr19	1902648	C	G	25	ref	3	0.586487	0.90464	0.0914964	0.586487	0.382022	SCAMP4	Promoter (2-3kb)
chr19	1905560	G	C	30	alt	3	0.87116	0.623598	0.110692	0.623598	0.332838	ADAT3	Promoter (<=1kb)
chr19	1941476	C	T	44	ref	6	0.416721	0.895274	0.0208929	0.416721	0.407418	CSNK1G2	Promoter (<=1kb)
chr19	2550098	C	T	21	alt	3	0.933725	0.623598	0.108414	0.623598	0.0851112	GADD45B	Intron (ENST00000382159.8/2788, intron 3 of 4)
chr19	2619549	G	T	23	alt	2	0.806751	0.756892	0.342627	0.756892	0.135728	MIR7850	Intron (ENST00000382159.8/2788, intron 2 of 4)
chr19	2619958	A	C	20	alt	4	0.938442	0.691178	0.201505	0.691178	-0.176359	MIR7850	Intron (ENST00000382159.8/2788, intron 2 of 4)
chr19	2620654	T	C	26	ref	2	0.675139	0.785539	0.166934	0.675139	-0.193851	MIR7850	Intron (ENST00000382159.8/2788, intron 2 of 4)
chr19	2694443	C	T	42	ref	8	0.678197	0.727028	0.182556	0.678197	0.150046	GNG7	Intron (ENST00000382159.8/2788, intron 1 of 4)
chr19	2771117	C	A	22	alt	2	0.877478	0.74883	0.315384	0.74883	0.136393	SGTA	Promoter (<=1kb)
chr19	2775804	T	A	32	alt	1	0.888433	0.590115	0.0812639	0.590115	0.713418	SGTA	Intron (ENST00000221566.7/6449, intron 1 of 11)
chr19	2950609	G	A	27	alt	2	0.85156	0.816109	0.487899	0.816109	0.0196161	ZNF77	Exon (ENST00000624348.1/ENST00000624348.1, exon 1 of 1)
chr19	3132819	T	C	32	ref	8	0.586487	0.877671	0.0946126	0.586487	0.114992	GNA15	Distal Intergenic
chr19	3132873	G	A	25	ref	2	0.777974	0.849665	0.37896	0.777974	0.086571	GNA15	Distal Intergenic
chr19	3132907	A	C	29	alt	2	0.94666	0.511897	0.0332748	0.511897	0.684869	GNA15	Distal Intergenic
chr19	3133408	G	A	39	alt	2	0.758094	0.706022	0.226323	0.706022	0.267274	GNA15	Promoter (2-3kb)
chr19	3133855	T	C	66	ref	10	0.500235	0.728187	0.0448361	0.500235	0.129859	GNA15	Promoter (2-3kb)
chr19	3133871	A	G	68	ref	9	0.411397	0.776947	0.0188981	0.411397	0.127414	GNA15	Promoter (2-3kb)
chr19	3360385	C	A	39	alt	7	0.801108	0.665348	0.166356	0.665348	0.166077	NFIC	Promoter (<=1kb)
chr19	3365911	T	C	32	ref	5	0.665829	0.813644	0.152969	0.665829	0.235238	NFIC	Promoter (<=1kb)
chr19	3366936	G	A	48	alt	5	0.80944	0.516094	0.0368653	0.516094	0.334832	NFIC	Promoter (<=1kb)
chr19	3435547	G	A	20	ref	1	0.500235	0.985553	0.0462119	0.500235	0.860074	NFIC	Promoter (<=1kb)
chr19	3459226	C	T	35	alt	1	0.826386	0.681451	0.182125	0.681451	0.454896	NFIC	Intron (ENST00000641145.1/4782, intron 10 of 10)
chr19	3548441	C	T	41	alt	5	0.80944	0.727852	0.268285	0.727852	0.00981381	MFSD12	Promoter (1-2kb)
chr19	3762700	C	T	45	ref	7	0.456525	0.792145	0.0285483	0.456525	0.376433	MRPL54	Promoter (<=1kb)
chr19	3762928	G	A	24	ref	6	0.675139	0.889663	0.168956	0.675139	0.167157	MRPL54	Promoter (<=1kb)
chr19	4089813	C	T	23	alt	2	0.841354	0.823813	0.517127	0.823813	-0.0668369	MAP2K2	Distal Intergenic
chr19	4089982	G	A	27	ref	5	0.525079	0.941331	0.0565104	0.525079	0.152272	MAP2K2	Distal Intergenic
chr19	4182063	T	C	22	alt	3	0.828263	0.786796	0.41297	0.786796	-0.216655	SIRT6	Promoter (<=1kb)
chr19	4243228	G	A	37	alt	1	0.78869	0.727367	0.267381	0.727367	0.303915	YJU2	Distal Intergenic
chr19	4369947	A	G	21	alt	6	0.876133	0.81871	0.505509	0.81871	-0.0388155	SH3GL1	Intron (ENST00000269886.7/6455, intron 1 of 9)
chr19	4370007	T	C	21	alt	7	0.903655	0.657744	0.157139	0.657744	0.160401	SH3GL1	Intron (ENST00000269886.7/6455, intron 1 of 9)
chr19	4806831	T	C	25	alt	1	0.85156	0.690013	0.195981	0.690013	0.444063	FEM1A	Distal Intergenic
chr19	4808942	C	T	40	ref	4	0.706016	0.785539	0.205317	0.706016	0.199351	FEM1A	Distal Intergenic
chr19	4809596	A	C	31	ref	3	0.681157	0.857506	0.185073	0.681157	0.273232	FEM1A	Distal Intergenic
chr19	4811814	A	G	21	ref	6	0.745003	0.923917	0.2942	0.745003	0.0785708	TICAM1	Distal Intergenic
chr19	4811944	G	A	28	ref	4	0.675139	0.878477	0.169921	0.675139	0.224227	TICAM1	Distal Intergenic
chr19	4812028	C	T	29	ref	1	0.553726	0.918447	0.0713585	0.553726	0.770303	TICAM1	Distal Intergenic
chr19	4813651	A	G	27	alt	5	0.916249	0.849911	0.588048	0.849911	-0.0463049	TICAM1	Distal Intergenic
chr19	4831208	G	A	27	ref	2	0.710511	0.849911	0.224217	0.710511	0.280659	TICAM1	Promoter (<=1kb)
chr19	4831866	A	G	44	ref	6	0.677357	0.832251	0.177415	0.677357	0.162588	TICAM1	Promoter (<=1kb)
chr19	4910877	G	T	27	ref	7	0.739837	0.75193	0.274251	0.739837	-0.0584091	UHRF1	Promoter (<=1kb)
chr19	4910912	C	T	22	alt	8	0.83045	0.657744	0.154243	0.657744	-0.175154	UHRF1	Promoter (<=1kb)
chr19	4915704	C	T	26	ref	6	0.82869	0.935666	0.540298	0.82869	-0.133366	UHRF1	Intron (ENST00000612630.4/29128, intron 2 of 16)
chr19	5968330	C	T	31	ref	4	0.527368	0.903472	0.0576736	0.527368	0.438429	RANBP3	Intron (ENST00000439268.6/8498, intron 1 of 16)
chr19	6274083	G	A	27	alt	5	0.933721	0.702617	0.221545	0.702617	0.145849	MLLT1	Intron (ENST00000252674.9/4298, intron 1 of 11)
chr19	6274265	C	T	31	ref	8	0.801108	0.870517	0.453797	0.801108	-0.267069	MLLT1	Intron (ENST00000252674.9/4298, intron 1 of 11)
chr19	6721629	A	C	21	ref	3	0.77154	0.936529	0.358609	0.77154	0.0978733	C3	Promoter (<=1kb)
chr19	6774058	G	A	23	ref	2	0.765405	0.906055	0.349354	0.765405	0.153341	VAV1	Promoter (1-2kb)
chr19	6997528	G	T	26	ref	2	0.631776	0.912841	0.125292	0.631776	0.410505	ADGRE4P	Promoter (<=1kb)
chr19	7069870	A	C	22	alt	5	0.810989	0.743261	0.308378	0.743261	-0.06428	ZNF557	Promoter (<=1kb)
chr19	7182526	T	A	43	alt	6	0.853082	0.792145	0.422741	0.792145	-0.0693781	INSR	Intron (ENST00000341500.9/3643, intron 3 of 20)
chr19	7197846	G	A	30	ref	4	0.465438	0.921311	0.032057	0.465438	0.177043	INSR	Intron (ENST00000341500.9/3643, intron 2 of 20)
chr19	7544259	G	C	39	alt	7	0.915322	0.391105	0.0102985	0.391105	0.369965	PNPLA6	Promoter (1-2kb)
chr19	7545208	C	G	50	alt	6	0.860372	0.613023	0.0905012	0.613023	-0.0496699	PNPLA6	Promoter (2-3kb)
chr19	7545789	C	G	33	alt	2	0.771841	0.759564	0.349113	0.759564	0.126533	PNPLA6	Intron (ENST00000221249.10/10908, intron 16 of 34)
chr19	7637250	G	A	51	ref	9	0.617368	0.826458	0.113142	0.617368	0.192945	STXBP2	Promoter (<=1kb)
chr19	7680920	C	T	40	alt	10	0.917519	0.490192	0.0268673	0.490192	0.161108	TRAPPC5	Promoter (<=1kb)
chr19	8321817	G	A	29	ref	7	0.736978	0.813562	0.267692	0.736978	0.0166434	RPS28	Promoter (<=1kb)
chr19	8417978	C	T	21	ref	1	0.551526	0.961917	0.067723	0.551526	0.773302	MARCHF2	Promoter (<=1kb)
chr19	8423674	C	T	31	ref	7	0.736978	0.857506	0.268895	0.736978	0.104122	MARCHF2	Promoter (1-2kb)
chr19	8423867	G	A	31	alt	6	0.782397	0.623598	0.0978373	0.623598	0.0591586	MARCHF2	Promoter (1-2kb)
chr19	8494879	C	T	21	ref	4	0.715183	0.931883	0.236619	0.715183	0.177061	PRAM1	Promoter (2-3kb)
chr19	8576953	G	C	21	ref	2	0.801108	0.826458	0.444625	0.801108	0.0120909	MYO1F	Promoter (<=1kb)
chr19	8832666	G	A	24	alt	5	0.94666	0.706022	0.226283	0.706022	0.173868	MBD3L1	Promoter (<=1kb)
chr19	8832718	C	T	30	ref	3	0.500235	0.967146	0.0484138	0.500235	0.493546	MBD3L1	Promoter (<=1kb)
chr19	10431645	C	G	33	ref	1	0.706016	0.822445	0.20813	0.706016	0.412655	PDE4A	Promoter (<=1kb)
chr19	10718525	C	A	29	alt	1	0.972942	0.405632	0.0129031	0.405632	1.14169	DNM2	Promoter (<=1kb)
chr19	10730373	T	C	21	alt	2	0.868337	0.735287	0.292223	0.735287	0.183663	DNM2	Intron (ENST00000682524.1/1785, intron 1 of 7)
chr19	10730706	G	A	29	ref	1	0.631776	0.877671	0.128812	0.631776	0.594218	DNM2	Intron (ENST00000682524.1/1785, intron 1 of 7)
chr19	10731039	C	A	40	ref	1	0.549627	0.895274	0.0637405	0.549627	0.741312	DNM2	Intron (ENST00000682524.1/1785, intron 1 of 7)
chr19	10731403	G	C	43	ref	1	0.50552	0.902269	0.05044	0.50552	0.779665	DNM2	Intron (ENST00000682524.1/1785, intron 1 of 7)
chr19	10731518	A	T	34	ref	1	0.592851	0.880129	0.101627	0.592851	0.651135	DNM2	Intron (ENST00000682524.1/1785, intron 1 of 7)
chr19	10731534	A	G	31	ref	1	0.411397	0.967562	0.0192289	0.411397	1.08206	DNM2	Intron (ENST00000682524.1/1785, intron 1 of 7)
chr19	10731585	C	A	21	alt	1	0.821943	0.756892	0.344348	0.756892	0.18729	DNM2	Intron (ENST00000682524.1/1785, intron 1 of 7)
chr19	10731952	G	T	20	alt	1	0.94666	0.590115	0.083071	0.590115	0.697796	DNM2	Intron (ENST00000682524.1/1785, intron 1 of 7)
chr19	10732048	A	G	30	alt	3	0.866105	0.657744	0.16026	0.657744	0.0750222	DNM2	Intron (ENST00000682524.1/1785, intron 1 of 7)
chr19	10733008	C	T	22	ref	1	0.416721	0.993225	0.0208772	0.416721	1.05272	DNM2	Intron (ENST00000682524.1/1785, intron 1 of 7)
chr19	10733161	A	G	20	ref	1	0.677357	0.905955	0.181688	0.677357	0.459966	DNM2	Intron (ENST00000682524.1/1785, intron 1 of 7)
chr19	10738659	G	C	20	alt	1	0.85156	0.728187	0.282168	0.728187	0.279198	DNM2	Intron (ENST00000682524.1/1785, intron 1 of 7)
chr19	10751124	G	C	27	ref	1	0.706488	0.841543	0.213762	0.706488	0.413646	DNM2	Intron (ENST00000682524.1/1785, intron 1 of 7)
chr19	10751967	T	C	21	ref	1	0.71137	0.870631	0.232622	0.71137	0.368063	DNM2	Intron (ENST00000682524.1/1785, intron 1 of 7)
chr19	10766451	T	C	22	ref	3	0.703099	0.911305	0.202435	0.703099	0.22509	DNM2	Promoter (2-3kb)
chr19	10806053	C	G	21	alt	1	0.868337	0.692216	0.211112	0.692216	0.404729	DNM2	Promoter (1-2kb)
chr19	13836478	T	C	46	ref	8	0.552967	0.786197	0.0697826	0.552967	0.23278	MIR27A	Promoter (<=1kb)
chr19	13837498	G	A	23	ref	4	0.79184	0.884785	0.414684	0.79184	-0.133862	MIR23A	Promoter (<=1kb)
chr19	13837583	T	G	25	alt	6	0.85156	0.735893	0.293295	0.735893	-0.104203	MIR23A	Promoter (<=1kb)
chr19	13837848	C	T	20	alt	4	0.93792	0.830037	0.5348	0.830037	-0.0433284	MIR23A	Promoter (1-2kb)
chr19	13838937	C	T	52	ref	7	0.430954	0.812455	0.0240293	0.430954	0.359802	MIR23A	Promoter (2-3kb)
chr19	13839392	A	G	53	ref	7	0.408123	0.848594	0.0184851	0.408123	0.380015	MIR23A	Promoter (2-3kb)
chr19	13839407	G	C	61	ref	8	0.592851	0.647004	0.101615	0.592851	0.208698	MIR23A	Promoter (2-3kb)
chr19	13839439	T	C	50	alt	6	0.762038	0.525636	0.0432608	0.525636	0.335481	MIR23A	Promoter (2-3kb)
chr19	13839480	G	A	49	alt	8	0.78489	0.51859	0.039664	0.51859	0.293073	MIR23A	Promoter (2-3kb)
chr19	13839507	T	C	61	alt	9	0.675139	0.543527	0.049144	0.543527	0.176779	MIR23A	Promoter (2-3kb)
chr19	14375732	A	G	24	alt	2	0.95739	0.525134	0.0419718	0.525134	0.654488	ADGRE5	Distal Intergenic
chr19	14517447	C	A	40	ref	2	0.694694	0.813352	0.194553	0.694694	0.321724	DNAJB1	Promoter (<=1kb)
chr19	14517449	A	T	44	ref	2	0.706016	0.785539	0.20751	0.706016	0.303644	DNAJB1	Promoter (<=1kb)
chr19	14517712	C	T	117	ref	9	0.585557	0.623598	0.0861459	0.585557	0.170496	DNAJB1	Promoter (<=1kb)
chr19	14517729	A	G	92	alt	2	0.835587	0.516094	0.0367619	0.516094	0.551661	DNAJB1	Promoter (<=1kb)
chr19	14518338	G	A	94	alt	8	0.77967	0.324507	0.00543066	0.324507	0.434148	DNAJB1	Promoter (<=1kb)
chr19	14518359	C	T	111	ref	2	0.635506	0.709489	0.135422	0.635506	0.283835	DNAJB1	Promoter (<=1kb)
chr19	14530225	A	G	34	ref	2	0.675139	0.757084	0.16644	0.675139	-0.202157	DNAJB1	Promoter (<=1kb)
chr19	14530242	T	C	27	alt	2	0.801108	0.690013	0.195353	0.690013	0.299007	DNAJB1	Promoter (<=1kb)
chr19	14571992	G	C	28	ref	8	0.675139	0.870631	0.170352	0.675139	-0.05361	NDUFB7	Promoter (<=1kb)
chr19	14786014	T	C	27	alt	7	0.866791	0.719252	0.247068	0.719252	0.124511	ADGRE2	Distal Intergenic
chr19	15836497	G	C	54	ref	4	0.72282	0.768937	0.247126	0.72282	0.132084	LOC124900418	Promoter (2-3kb)
chr19	15836791	C	T	62	ref	4	0.503725	0.859063	0.0495719	0.503725	0.419691	LOC124900418	Promoter (2-3kb)
chr19	16077044	G	A	37	alt	2	0.751277	0.732188	0.288328	0.732188	0.202122	TPM4	Promoter (<=1kb)
chr19	16078433	A	T	54	alt	9	0.979942	0.0906298	0.000339685	0.0906298	0.585794	TPM4	Promoter (<=1kb)
chr19	16078773	C	G	29	alt	8	0.97041	0.6089	0.0890979	0.6089	0.231365	TPM4	Promoter (<=1kb)
chr19	16079405	G	T	23	alt	5	0.821943	0.685223	0.187487	0.685223	-0.182886	TPM4	Promoter (<=1kb)
chr19	16258482	G	C	23	alt	5	0.875189	0.790273	0.418317	0.790273	0.021679	AP1M1	Distal Intergenic
chr19	16259399	G	A	24	ref	4	0.78489	0.81871	0.39468	0.78489	0.0312773	AP1M1	Distal Intergenic
chr19	16260254	G	A	28	ref	6	0.460606	0.969343	0.0295502	0.460606	0.421235	AP1M1	Distal Intergenic
chr19	16260336	G	A	25	ref	4	0.158089	0.99324	0.00175065	0.158089	0.810613	AP1M1	Distal Intergenic
chr19	16325042	C	T	94	alt	4	0.941365	0.34045	0.00687043	0.34045	0.530218	KLF2	Promoter (<=1kb)
chr19	16326237	A	G	26	ref	5	0.805927	0.906862	0.468928	0.805927	-0.127809	KLF2	Promoter (1-2kb)
chr19	16343632	G	A	21	ref	2	0.821943	0.835678	0.524612	0.821943	-0.351523	EPS15L1	Distal Intergenic
chr19	16583799	T	C	22	ref	2	0.742351	0.792145	0.289668	0.742351	-0.26418	MED26	Intron (ENST00000409035.1/9441, intron 2 of 11)
chr19	16627558	A	G	21	ref	3	0.758094	0.88699	0.328696	0.758094	-0.0963354	MED26	Promoter (<=1kb)
chr19	17136051	T	C	23	alt	2	0.835587	0.713592	0.237656	0.713592	0.267246	MYO9B	Intron (ENST00000682292.1/4650, intron 2 of 39)
chr19	17139048	G	A	21	alt	3	0.892543	0.784096	0.397277	0.784096	0.0513505	MYO9B	Intron (ENST00000682292.1/4650, intron 2 of 39)
chr19	17405811	C	T	47	ref	3	0.430739	0.897923	0.0235917	0.430739	0.579063	BISPR	Promoter (<=1kb)
chr19	17848706	C	T	27	alt	4	0.921852	0.722086	0.254438	0.722086	0.151277	JAK3	Promoter (<=1kb)
chr19	17849548	C	G	22	alt	2	0.825696	0.776947	0.379266	0.776947	0.0883194	JAK3	Promoter (1-2kb)
chr19	17850184	G	A	25	ref	2	0.760942	0.805818	0.336597	0.760942	-0.252465	JAK3	Promoter (2-3kb)
chr19	18000564	G	A	31	ref	3	0.764921	0.792145	0.341929	0.764921	0.0666856	ARRDC2	Promoter (<=1kb)
chr19	18122207	T	G	36	ref	5	0.435053	0.743501	0.0245957	0.435053	0.38416	MAST3	Promoter (1-2kb)
chr19	18364865	C	A	31	alt	3	0.868337	0.690787	0.196435	0.690787	0.233494	PGPEP1	3' UTR
chr19	18402607	C	T	26	ref	4	0.631098	0.938071	0.11931	0.631098	0.130428	LRRC25	Distal Intergenic
chr19	18417437	A	C	51	ref	7	0.675139	0.694251	0.16543	0.675139	0.0264596	SSBP4	Promoter (1-2kb)
chr19	18417552	G	A	50	ref	4	0.641457	0.728187	0.138617	0.641457	0.274087	SSBP4	Promoter (1-2kb)
chr19	18478235	C	T	26	alt	5	0.890139	0.657744	0.152808	0.657744	0.0684772	ELL	Promoter (2-3kb)
chr19	18478551	G	C	40	ref	7	0.222852	0.977315	0.00345384	0.222852	0.548756	ELL	Promoter (2-3kb)
chr19	18521415	T	C	53	ref	8	0.650882	0.792145	0.143577	0.650882	-0.0833237	ELL	Promoter (<=1kb)
chr19	18659309	C	T	28	ref	3	0.745003	0.849911	0.297789	0.745003	0.138759	KLHL26	Intron (ENST00000595182.5/55295, intron 1 of 2)
chr19	19385145	G	A	29	ref	4	0.739837	0.950232	0.273089	0.739837	0.131787	GATAD2A	Promoter (<=1kb)
chr19	29605656	T	C	30	ref	5	0.638672	0.915658	0.137015	0.638672	-0.0932979	POP4	Promoter (<=1kb)
chr19	32345686	G	T	38	ref	9	0.416721	0.968161	0.0203997	0.416721	0.338883	ZNF507	Promoter (<=1kb)
chr19	32346307	G	A	27	ref	3	0.802171	0.812649	0.462544	0.802171	-0.238844	ZNF507	Promoter (<=1kb)
chr19	32405307	G	A	33	ref	2	0.771841	0.797505	0.36005	0.771841	0.0978777	DPY19L3	Promoter (<=1kb)
chr19	32405407	C	G	23	ref	5	0.0415368	1	0.000226447	0.0415368	0.821659	DPY19L3	Promoter (<=1kb)
chr19	33267442	G	A	27	alt	7	0.707429	0.641274	0.126107	0.641274	-0.0169655	CEBPA	Distal Intergenic
chr19	33268565	C	T	32	ref	4	0.422377	0.966251	0.0214842	0.422377	0.514453	CEBPA	Distal Intergenic
chr19	33269055	C	T	21	ref	5	0.681112	0.967146	0.184982	0.681112	0.180383	CEBPA	Distal Intergenic
chr19	33301847	A	G	34	ref	1	0.293953	0.985553	0.00678937	0.293953	1.27471	CEBPA	Promoter (<=1kb)
chr19	33301849	G	T	32	ref	1	0.365806	0.974526	0.0136591	0.365806	1.14918	CEBPA	Promoter (<=1kb)
chr19	33301854	C	G	33	ref	1	0.156656	0.999599	0.00172991	0.156656	1.51886	CEBPA	Promoter (<=1kb)
chr19	33373956	C	T	41	alt	6	1	0.0254012	4.94571e-05	0.0254012	0.857111	CEBPG	Promoter (<=1kb)
chr19	33403940	C	T	24	alt	6	0.86974	0.744562	0.310157	0.744562	-0.0330479	PEPD	Intron (ENST00000244137.12/5184, intron 11 of 14)
chr19	33404408	G	A	22	ref	4	0.700756	0.869213	0.198479	0.700756	0.200056	PEPD	Intron (ENST00000244137.12/5184, intron 11 of 14)
chr19	33405243	C	T	31	ref	5	0.508739	0.89482	0.0519536	0.508739	0.383735	PEPD	Intron (ENST00000244137.12/5184, intron 11 of 14)
chr19	33406763	C	G	30	alt	6	0.78213	0.716321	0.244339	0.716321	0.0287568	PEPD	Intron (ENST00000244137.12/5184, intron 11 of 14)
chr19	33406807	C	T	35	alt	7	0.897734	0.553983	0.0604204	0.553983	0.287314	PEPD	Intron (ENST00000244137.12/5184, intron 11 of 14)
chr19	33406937	C	G	21	alt	3	0.92349	0.808131	0.471669	0.808131	-0.176855	PEPD	Intron (ENST00000244137.12/5184, intron 11 of 14)
chr19	34999363	G	C	24	ref	1	0.586487	0.921311	0.0952507	0.586487	0.689991	GRAMD1A	Promoter (<=1kb)
chr19	35121009	A	G	30	alt	8	0.802171	0.706022	0.226772	0.706022	-0.0740767	FXYD3	Promoter (1-2kb)
chr19	35124409	C	T	30	alt	4	0.85156	0.785539	0.399422	0.785539	-0.000919327	MIR6887	Promoter (1-2kb)
chr19	35167477	T	G	21	ref	4	0.706016	0.93684	0.207857	0.706016	0.00743414	FXYD5	Intron (ENST00000392219.7/53827, intron 8 of 8)
chr19	35217627	G	A	20	alt	2	0.861427	0.590115	0.083071	0.590115	-0.0802546	FAM187B	Distal Intergenic
chr19	35267939	G	A	40	alt	1	0.933725	0.491222	0.0272993	0.491222	0.936831	USF2	Promoter (1-2kb)
chr19	36128490	T	C	21	ref	3	0.783338	0.849911	0.389458	0.783338	-0.220568	TBCB	Distal Intergenic
chr19	36772976	A	G	23	ref	7	0.779262	0.818893	0.380926	0.779262	0.0235055	LOC728485	Promoter (<=1kb)
chr19	37334731	A	T	25	ref	3	0.675139	0.937013	0.173752	0.675139	0.195133	ZNF875	Promoter (<=1kb)
chr19	38264348	G	A	30	alt	3	0.821943	0.692216	0.207399	0.692216	0.224164	SPINT2	Promoter (<=1kb)
chr19	38850915	A	G	78	alt	8	0.865154	0.247292	0.00258055	0.247292	0.449672	HNRNPL	Promoter (<=1kb)
chr19	39411699	A	G	33	ref	7	0.767807	0.808099	0.353046	0.767807	0.0420273	PLEKHG2	Promoter (<=1kb)
chr19	39539975	G	A	24	alt	1	0.79129	0.776947	0.385314	0.776947	0.134985	EID2	Promoter (<=1kb)
chr19	39540064	C	T	45	alt	5	0.752953	0.5798	0.0683122	0.5798	0.322923	EID2	Promoter (<=1kb)
chr19	40444174	C	G	22	ref	1	0.742351	0.841279	0.289668	0.742351	0.274709	SERTAD3	Promoter (<=1kb)
chr19	40750226	G	T	85	ref	10	0.573199	0.651037	0.0809549	0.573199	0.168737	ACTMAP	Promoter (<=1kb)
chr19	40777788	G	A	90	ref	9	0.485251	0.817632	0.0399887	0.485251	0.280061	RAB4B-EGLN2	Promoter (<=1kb)
chr19	41175383	C	T	23	ref	2	0.781976	0.849911	0.38729	0.781976	0.0756436	CYP2S1	Distal Intergenic
chr19	41175491	G	A	21	ref	2	0.78213	0.93921	0.387696	0.78213	0.106563	CYP2S1	Distal Intergenic
chr19	41218915	G	A	26	ref	8	0.677357	0.841279	0.178908	0.677357	0.137921	AXL	Promoter (<=1kb)
chr19	41397794	T	G	25	alt	3	0.814474	0.792145	0.42401	0.792145	0.0155787	BCKDHA	Promoter (<=1kb)
chr19	43595611	C	T	41	ref	7	0.706016	0.734766	0.204404	0.706016	0.112302	IRGQ	Promoter (<=1kb)
chr19	43674663	C	T	43	ref	6	0.730445	0.756892	0.257167	0.730445	0.116474	PLAUR	Distal Intergenic
chr19	43701700	G	A	20	ref	1	0.745003	0.849911	0.304833	0.745003	0.242532	LOC105372412	Distal Intergenic
chr19	43754306	A	G	21	alt	2	0.933725	0.657744	0.138101	0.657744	0.357643	SMG9	Promoter (<=1kb)
chr19	43754925	C	T	21	alt	3	0.877478	0.826201	0.520928	0.826201	-0.0372117	SMG9	Promoter (<=1kb)
chr19	43755209	A	G	23	ref	4	0.821943	0.895274	0.523587	0.821943	-0.0415256	SMG9	Promoter (<=1kb)
chr19	43755413	A	G	23	alt	3	0.806751	0.75193	0.323385	0.75193	0.0932896	SMG9	Promoter (<=1kb)
chr19	43764880	T	A	35	alt	2	0.95739	0.623598	0.101042	0.623598	0.406895	KCNN4	Distal Intergenic
chr19	43764990	G	A	31	ref	4	0.835587	0.841543	0.557122	0.835587	-0.0898429	KCNN4	Distal Intergenic
chr19	43765089	A	G	36	alt	3	0.95739	0.590115	0.0712675	0.590115	0.331407	KCNN4	Distal Intergenic
chr19	44844654	C	A	42	ref	10	0.407214	0.921311	0.0183693	0.407214	0.149908	NECTIN2	Promoter (1-2kb)
chr19	44868872	A	T	20	alt	3	0.966665	0.727215	0.266678	0.727215	0.172303	NECTIN2	Promoter (2-3kb)
chr19	44947595	A	G	42	alt	2	0.801108	0.657744	0.143272	0.657744	0.391449	APOC2	Promoter (<=1kb)
chr19	44947933	G	A	38	ref	2	0.566814	0.952309	0.0765789	0.566814	0.494468	APOC2	Promoter (<=1kb)
chr19	44951106	G	A	22	alt	4	0.795627	0.706022	0.22571	0.706022	0.00614273	APOC2	Promoter (2-3kb)
chr19	45001919	C	A	23	alt	3	0.815365	0.815529	0.487078	0.815529	-0.0238467	RELB	Promoter (<=1kb)
chr19	45420395	A	G	32	alt	5	0.842052	0.690013	0.194208	0.690013	0.170099	ERCC1	Promoter (<=1kb)
chr19	45468703	C	G	23	alt	6	0.890089	0.659204	0.163036	0.659204	-0.111582	FOSB	Promoter (<=1kb)
chr19	45469150	C	G	35	alt	4	0.906236	0.516044	0.033828	0.516044	0.464588	FOSB	Promoter (<=1kb)
chr19	45469798	T	C	26	ref	3	0.746722	0.792145	0.30777	0.746722	0.136779	FOSB	Promoter (<=1kb)
chr19	45479115	T	G	22	alt	2	0.84247	0.745859	0.311793	0.745859	0.164321	ERCC1	Promoter (<=1kb)
chr19	45507973	G	A	57	ref	3	0.712036	0.750744	0.233585	0.712036	0.191617	VASP	Promoter (<=1kb)
chr19	45508567	G	A	28	ref	5	0.675139	0.890315	0.160149	0.675139	0.179723	VASP	Promoter (1-2kb)
chr19	45509539	G	C	21	ref	2	0.706016	0.756892	0.205277	0.706016	0.256501	VASP	Promoter (2-3kb)
chr19	45641767	G	T	24	ref	6	0.742482	0.860732	0.290195	0.742482	-0.110978	EML2-AS1	Promoter (<=1kb)
chr19	45642403	C	T	25	ref	4	0.835587	0.902269	0.552979	0.835587	-0.0888352	EML2	Promoter (<=1kb)
chr19	46778983	A	G	24	alt	4	0.968097	0.657744	0.146467	0.657744	0.226416	SLC1A5	Intron (ENST00000542575.6/6510, intron 4 of 7)
chr19	46784682	T	C	22	ref	5	0.84709	0.936529	0.595919	0.84709	-0.076009	SLC1A5	Promoter (<=1kb)
chr19	46985380	T	C	31	ref	3	0.771841	0.849538	0.361812	0.771841	0.0701436	ARHGAP35	Intron (ENST00000672722.1/2909, intron 3 of 6)
chr19	47112061	C	A	58	ref	1	0.460168	0.90011	0.0294227	0.460168	0.799708	ZC3H4	Promoter (<=1kb)
chr19	47113120	G	T	36	ref	8	0.449867	0.898452	0.027309	0.449867	0.317167	SAE1	Promoter (<=1kb)
chr19	47131056	T	G	25	alt	4	0.866105	0.735893	0.296339	0.735893	0.0800901	SAE1	Promoter (<=1kb)
chr19	47274594	C	T	26	alt	1	0.78489	0.767984	0.366478	0.767984	0.165931	INAFM1	Promoter (<=1kb)
chr19	47311899	T	C	22	alt	3	0.78489	0.76988	0.370363	0.76988	0.0577342	C5AR1	Promoter (2-3kb)
chr19	47745577	T	C	28	ref	4	0.500235	0.972443	0.0446901	0.500235	0.445601	NOP53	Promoter (<=1kb)
chr19	47778283	C	T	25	alt	4	0.857192	0.691888	0.203367	0.691888	0.209486	SELENOW	Promoter (<=1kb)
chr19	47778463	C	A	32	alt	4	0.801108	0.627176	0.118232	0.627176	0.278495	SELENOW	Promoter (<=1kb)
chr19	47778821	C	G	22	ref	4	0.687574	0.748221	0.189624	0.687574	-0.109574	SELENOW	Promoter (<=1kb)
chr19	48255743	A	T	48	ref	1	0.485251	0.902269	0.0399899	0.485251	0.799751	CARD8-AS1	Promoter (<=1kb)
chr19	48255879	T	G	29	ref	1	0.631776	0.877671	0.128812	0.631776	0.594218	CARD8	Promoter (<=1kb)
chr19	48255928	G	A	28	alt	1	0.781401	0.761463	0.354056	0.761463	0.185244	CARD8	Promoter (<=1kb)
chr19	48321845	G	A	39	ref	1	0.742351	0.767269	0.290019	0.742351	0.263698	ODAD1	Promoter (<=1kb)
chr19	48583940	T	C	22	ref	2	0.764921	0.877671	0.344724	0.764921	0.101665	SULT2B1	Intron (ENST00000201586.7/6820, intron 2 of 6)
chr19	48584035	C	T	26	ref	2	0.815365	0.818893	0.495123	0.815365	0.0151682	SULT2B1	Intron (ENST00000201586.7/6820, intron 2 of 6)
chr19	48622051	C	T	24	alt	3	0.840585	0.761463	0.353471	0.761463	-0.184649	SPHK2	Promoter (1-2kb)
chr19	48638275	T	C	43	alt	4	0.814832	0.657744	0.142421	0.657744	-0.0413402	CA11	Promoter (<=1kb)
chr19	48955847	A	G	24	ref	3	0.706016	0.838352	0.206372	0.706016	0.190246	BAX	Promoter (<=1kb)
chr19	49452696	G	A	22	alt	7	0.810662	0.701837	0.220613	0.701837	-0.128452	ALDH16A1	Promoter (<=1kb)
chr19	49453433	C	T	49	ref	8	0.706488	0.848927	0.215787	0.706488	-0.0321317	PIH1D1	Promoter (<=1kb)
chr19	49453634	T	G	32	alt	4	0.843451	0.722086	0.251747	0.722086	0.134686	PIH1D1	Promoter (<=1kb)
chr19	49496752	G	A	72	ref	5	0.610608	0.733548	0.110627	0.610608	0.216607	RPS11	Promoter (<=1kb)
chr19	49916899	C	T	20	alt	5	0.815365	0.792145	0.435401	0.792145	-0.234943	NUP62	Promoter (<=1kb)
chr19	49924283	G	A	23	ref	4	0.713145	0.788457	0.235059	0.713145	0.156272	ATF5	Intron (ENST00000601717.5/259307, intron 2 of 10)
chr19	49928131	G	A	40	alt	5	0.853414	0.526787	0.0442521	0.526787	0.354107	ATF5	Promoter (<=1kb)
chr19	49928933	C	A	21	alt	1	0.95739	0.54898	0.0564031	0.54898	0.804712	ATF5	Promoter (<=1kb)
chr19	49969159	T	C	20	alt	5	0.886048	0.75193	0.320359	0.75193	-0.045674	SIGLEC16	Promoter (<=1kb)
chr19	50428707	G	C	27	alt	4	0.79129	0.785539	0.403512	0.785539	-0.114863	MYBPC2	3' UTR
chr19	50804724	G	A	65	alt	7	0.669646	0.597275	0.0851795	0.597275	0.214103	C19orf48P	Promoter (<=1kb)
chr19	50805215	T	C	49	alt	2	0.796631	0.791794	0.420583	0.791794	0.0464209	C19orf48P	Promoter (<=1kb)
chr19	51390677	C	G	24	alt	4	0.888433	0.742002	0.303714	0.742002	0.127417	C19orf84	Promoter (<=1kb)
chr19	51390991	C	G	34	alt	4	0.868337	0.623598	0.115167	0.623598	0.299996	C19orf84	Promoter (<=1kb)
chr19	51391073	A	C	33	alt	4	0.904002	0.57972	0.0682529	0.57972	0.387629	C19orf84	Promoter (<=1kb)
chr19	51391128	T	G	28	alt	5	0.932096	0.590115	0.0741353	0.590115	0.180218	C19orf84	Promoter (<=1kb)
chr19	51391163	T	C	37	alt	4	0.971348	0.37815	0.0093176	0.37815	0.603115	C19orf84	Promoter (<=1kb)
chr19	51391295	T	C	22	alt	2	0.756097	0.657744	0.155337	0.657744	-0.260579	C19orf84	Promoter (<=1kb)
chr19	51416640	A	G	30	alt	2	0.801108	0.711897	0.236329	0.711897	0.27191	SIGLEC10-AS1	Promoter (<=1kb)
chr19	51417365	G	C	30	ref	1	0.510094	0.930147	0.0526942	0.510094	0.848305	SIGLEC10	Promoter (<=1kb)
chr19	51418779	G	T	21	ref	1	0.551526	0.961917	0.067723	0.551526	0.773302	SIGLEC10	Promoter (<=1kb)
chr19	51644831	G	C	21	ref	3	0.748245	0.936529	0.312337	0.748245	0.121336	SIGLEC5	Promoter (<=1kb)
chr19	51751098	T	C	31	alt	5	0.869124	0.590115	0.0805264	0.590115	0.190397	FPR1	Promoter (<=1kb)
chr19	51787331	G	A	21	alt	4	0.79129	0.756892	0.337637	0.756892	-0.16962	FPR3	Intron (ENST00000594900.2/2357, intron 1 of 2)
chr19	54200892	A	C	39	alt	8	0.821943	0.7073	0.22831	0.7073	-0.0135646	RPS9	Promoter (<=1kb)
chr19	54201449	C	G	44	alt	7	0.84247	0.657744	0.159462	0.657744	0.0588202	RPS9	Promoter (<=1kb)
chr19	54201472	C	G	44	alt	7	0.86125	0.623598	0.109423	0.623598	0.231683	RPS9	Promoter (<=1kb)
chr19	54201720	A	G	23	ref	3	0.770224	0.868652	0.357043	0.770224	0.0744763	RPS9	Promoter (<=1kb)
chr19	54201773	T	C	21	ref	3	0.675139	0.889592	0.159604	0.675139	0.276553	RPS9	Promoter (<=1kb)
chr19	54209282	G	A	35	ref	6	0.742649	0.880162	0.290395	0.742649	0.119907	RPS9	Exon (ENST00000413723.1/ENST00000413723.1, exon 1 of 1)
chr19	54209386	C	A	36	ref	4	0.74097	0.836051	0.27901	0.74097	0.130833	RPS9	Exon (ENST00000413723.1/ENST00000413723.1, exon 1 of 1)
chr19	54222904	C	T	36	ref	7	0.500235	0.830997	0.0458563	0.500235	0.275112	LILRB3	Promoter (<=1kb)
chr19	54337236	C	T	31	ref	4	0.792243	0.848132	0.416309	0.792243	0.0175096	LILRA4	Promoter (<=1kb)
chr19	54337241	T	C	26	alt	4	0.869152	0.757643	0.34646	0.757643	0.0846495	LILRA4	Promoter (<=1kb)
chr19	54337413	A	G	33	alt	4	0.912901	0.559317	0.0617061	0.559317	0.328249	LILRA4	Promoter (<=1kb)
chr19	54346322	C	A	40	ref	4	0.586487	0.829041	0.0893637	0.586487	0.348819	LILRA4	Distal Intergenic
chr19	54362830	A	C	36	alt	1	0.804892	0.704924	0.224474	0.704924	0.376964	LAIR1	Promoter (1-2kb)
chr19	54363716	C	T	53	ref	4	0.551526	0.781095	0.0655092	0.551526	0.326603	LAIR1	Promoter (1-2kb)
chr19	54363851	C	T	35	ref	5	0.461901	0.919767	0.0299897	0.461901	0.43632	LAIR1	Promoter (<=1kb)
chr19	54365558	G	A	26	alt	7	0.79129	0.764318	0.357902	0.764318	0.0394938	LAIR1	Promoter (<=1kb)
chr19	54383900	C	T	25	ref	2	0.309681	0.999372	0.00790678	0.309681	0.863013	LAIR1	Distal Intergenic
chr19	55384171	C	A	22	ref	1	0.311738	1	0.00836855	0.311738	1.21873	TMEM238	Promoter (<=1kb)
chr19	55654109	C	T	39	alt	7	0.801108	0.707715	0.230061	0.707715	0.024797	U2AF2	Promoter (<=1kb)
chr19	55654555	G	A	22	ref	1	0.675139	0.890105	0.174914	0.675139	0.48354	U2AF2	Promoter (<=1kb)
chr19	55857823	G	A	26	alt	6	0.965131	0.113502	0.000475372	0.113502	0.665223	NLRP4	Promoter (<=1kb)
chr19	56404363	C	G	22	ref	2	0.79129	0.886852	0.408138	0.79129	0.0711625	ZNF583	Promoter (<=1kb)
chr19	57240958	C	G	22	ref	5	0.796616	0.948621	0.428585	0.796616	-0.111072	ZNF805	Promoter (<=1kb)
chr19	58386285	C	T	20	alt	3	0.908578	0.790273	0.418678	0.790273	-0.17377	RPS5	Promoter (<=1kb)
chr19	58386826	C	T	39	alt	8	0.825144	0.657744	0.148557	0.657744	0.140315	MIR4754	Promoter (<=1kb)
chr19	58387069	T	C	24	alt	5	0.911755	0.691518	0.202996	0.691518	0.00982359	RPS5	Promoter (<=1kb)
chr19	58555551	A	C	33	ref	9	0.665991	0.82607	0.153213	0.665991	0.0756335	CHMP2A	Promoter (<=1kb)
chr19	58557629	C	T	31	ref	6	0.65895	0.768922	0.148716	0.65895	0.0837076	UBE2M	Promoter (<=1kb)
chr19	58557986	T	C	29	alt	10	0.821943	0.681804	0.183673	0.681804	0.086624	UBE2M	Promoter (<=1kb)
chr19	58559549	T	C	61	alt	7	0.802734	0.700657	0.21851	0.700657	0.110061	MZF1-AS1	Promoter (<=1kb)
chr19	58572227	T	A	27	ref	4	0.79129	0.821185	0.409947	0.79129	0.0219955	MZF1	Promoter (<=1kb)
chr1	1375698	G	T	29	alt	6	0.802762	0.75193	0.323162	0.75193	-0.0667581	AURKAIP1	Promoter (<=1kb)
chr1	1778596	C	T	47	ref	2	0.500235	0.872682	0.047837	0.500235	0.582898	NADK	Promoter (<=1kb)
chr1	2231034	C	T	21	alt	1	0.821943	0.756892	0.344348	0.756892	0.18729	SKI	Promoter (1-2kb)
chr1	2233384	G	T	35	ref	3	0.592851	0.893155	0.101645	0.592851	0.358567	SKI	Promoter (<=1kb)
chr1	2234971	T	C	29	alt	6	0.821943	0.690013	0.193711	0.690013	0.187186	SKI	Promoter (2-3kb)
chr1	2237266	G	C	23	alt	1	0.858126	0.691178	0.202341	0.691178	0.428298	SKI	Intron (ENST00000704337.1/6497, intron 1 of 3)
chr1	2237273	G	T	23	ref	1	0.764921	0.808099	0.348539	0.764921	0.18534	SKI	Intron (ENST00000704337.1/6497, intron 1 of 3)
chr1	2237274	C	T	23	alt	1	0.815365	0.75193	0.325515	0.75193	0.22167	SKI	Intron (ENST00000704337.1/6497, intron 1 of 3)
chr1	3900040	G	A	20	ref	3	0.748245	0.853387	0.312897	0.748245	0.0920713	C1orf174	Promoter (<=1kb)
chr1	3900696	C	T	25	ref	3	0.717764	0.870631	0.240845	0.717764	0.200033	LINC01134	Promoter (<=1kb)
chr1	3901041	C	T	28	ref	4	0.656581	0.921311	0.147231	0.656581	0.261578	LINC01134	Promoter (<=1kb)
chr1	3901068	G	T	32	ref	3	0.732247	0.785331	0.26171	0.732247	0.180151	LINC01134	Promoter (<=1kb)
chr1	3901097	C	T	35	ref	4	0.621141	0.792145	0.114622	0.621141	0.30234	LINC01134	Promoter (<=1kb)
chr1	6601672	C	A	37	ref	9	0.776495	0.911622	0.374486	0.776495	0.0228176	KLHL21	Promoter (1-2kb)
chr1	8701243	G	A	27	ref	4	0.628676	0.969343	0.118042	0.628676	0.295484	RERE	Promoter (1-2kb)
chr1	8817560	G	A	28	ref	1	0.732247	0.816109	0.262844	0.732247	0.326419	RERE	Promoter (<=1kb)
chr1	8879251	G	A	44	ref	7	0.726535	0.764711	0.251472	0.726535	0.110876	ENO1	Promoter (<=1kb)
chr1	9067399	T	A	24	ref	5	0.811194	0.932822	0.483996	0.811194	-0.0208432	SLC2A5	Promoter (2-3kb)
chr1	9083604	C	T	26	ref	3	0.736978	0.818893	0.270168	0.736978	-0.259835	LOC124900441	Promoter (<=1kb)
chr1	9235125	G	C	43	alt	5	0.898752	0.287913	0.00386099	0.287913	0.53147	H6PD	Promoter (<=1kb)
chr1	9539060	A	T	25	alt	3	0.824384	0.768662	0.36748	0.768662	0.0999591	SLC25A33	Promoter (<=1kb)
chr1	9539589	C	T	35	alt	5	0.816644	0.657744	0.156731	0.657744	0.234296	SLC25A33	Promoter (<=1kb)
chr1	9539764	A	G	54	alt	6	0.884825	0.402199	0.0124603	0.402199	0.437991	SLC25A33	Promoter (<=1kb)
chr1	9651948	C	T	37	alt	7	0.783753	0.35579	0.00811422	0.35579	0.401512	PIK3CD	Promoter (<=1kb)
chr1	9652041	C	A	44	alt	7	0.764921	0.632073	0.121451	0.632073	0.229579	PIK3CD	Promoter (<=1kb)
chr1	9652117	A	G	44	ref	9	0.656843	0.728187	0.14741	0.656843	0.142279	PIK3CD	Promoter (<=1kb)
chr1	9943171	G	A	30	alt	3	0.948168	0.465845	0.0216324	0.465845	0.298228	LZIC	Promoter (<=1kb)
chr1	11908139	G	C	34	alt	2	0.881741	0.564	0.0638014	0.564	0.557141	LOC124903843	Promoter (<=1kb)
chr1	11908142	G	A	32	alt	2	0.826831	0.657744	0.148231	0.657744	0.380049	LOC124903843	Promoter (<=1kb)
chr1	11908148	T	C	30	alt	2	0.830343	0.663007	0.165397	0.663007	0.371732	LOC124903843	Promoter (<=1kb)
chr1	11908444	G	A	36	alt	2	0.904868	0.523267	0.0409397	0.523267	0.661	RNU5E-1	Promoter (<=1kb)
chr1	11909116	G	C	42	ref	2	0.736978	0.767	0.268195	0.736978	0.211983	RNU5E-1	Promoter (<=1kb)
chr1	11909577	G	A	45	ref	2	0.00555291	1	1.74339e-05	0.00555291	1.56285	RNU5E-1	Promoter (1-2kb)
chr1	12125278	T	C	21	ref	6	0.461901	0.944189	0.0299022	0.461901	0.0612498	TNFRSF8	Promoter (<=1kb)
chr1	12230088	C	G	30	alt	2	0.937445	0.525636	0.0432913	0.525636	0.142735	VPS13D	Promoter (<=1kb)
chr1	12344984	A	G	24	alt	2	0.828263	0.748223	0.3147	0.748223	0.163419	VPS13D	Promoter (<=1kb)
chr1	12345114	T	C	37	ref	2	0.56812	0.855202	0.0776081	0.56812	0.504559	VPS13D	Promoter (<=1kb)
chr1	12345988	C	T	30	alt	4	0.85156	0.756892	0.334584	0.756892	0.0755968	VPS13D	Promoter (1-2kb)
chr1	12406270	A	T	31	ref	1	0.483299	0.944392	0.0385865	0.483299	0.922306	VPS13D	Promoter (<=1kb)
chr1	15152787	G	A	27	alt	5	0.771841	0.674994	0.172513	0.674994	0.00686435	TMEM51-AS1	Promoter (<=1kb)
chr1	15153081	C	G	39	ref	4	0.751277	0.785539	0.31792	0.751277	0.0950277	TMEM51-AS1	Promoter (<=1kb)
chr1	15153997	G	T	22	alt	3	0.867951	0.690787	0.196466	0.690787	0.238489	TMEM51	Promoter (<=1kb)
chr1	15153998	C	A	25	ref	5	0.823768	0.849911	0.527446	0.823768	-0.179499	TMEM51	Promoter (<=1kb)
chr1	15154116	A	T	21	alt	2	0.826386	0.796399	0.446811	0.796399	0.0159251	TMEM51	Promoter (<=1kb)
chr1	15417515	C	G	25	alt	2	0.89759	0.623598	0.111599	0.623598	0.0559602	EFHD2	Intron (ENST00000375980.9/79180, intron 1 of 3)
chr1	15524774	C	T	38	alt	1	0.84247	0.657744	0.146055	0.657744	0.521354	CASP9	Promoter (<=1kb)
chr1	16612906	C	A	44	ref	2	0.272693	0.957975	0.00574746	0.272693	0.896411	NBPF1	Promoter (<=1kb)
chr1	16613192	T	A	49	ref	2	0.000816994	1	1.82933e-06	0.000816994	1.71682	NBPF1	Promoter (<=1kb)
chr1	16613516	C	T	71	ref	2	0.000105223	1	1.89508e-07	0.000105223	1.82608	NBPF1	Promoter (<=1kb)
chr1	16613644	C	G	50	ref	6	2.34451e-08	1	7.41788e-12	2.34451e-08	1.50967	NBPF1	Promoter (<=1kb)
chr1	16613792	C	T	50	ref	4	3.41903e-06	1	2.82922e-09	3.41903e-06	1.58154	NBPF1	Promoter (<=1kb)
chr1	16613958	C	T	45	ref	5	2.51219e-09	1	6.11417e-13	2.51219e-09	1.88208	NBPF1	Promoter (<=1kb)
chr1	16644453	G	A	52	ref	5	2.18299e-07	1	9.03204e-11	2.18299e-07	1.52692	LOC124900584	Promoter (<=1kb)
chr1	16645309	A	T	29	ref	5	0.587151	0.90974	0.0974838	0.587151	0.07875	MST1P2	Promoter (<=1kb)
chr1	16889585	T	C	57	ref	10	4.39175e-05	1	6.41319e-08	4.39175e-05	0.797327	LOC105376805	Promoter (<=1kb)
chr1	16889738	C	A	38	ref	8	0.39896	0.904025	0.0173419	0.39896	0.269864	LOC105376805	Promoter (<=1kb)
chr1	16895410	C	T	51	ref	8	3.96874e-06	1	3.47728e-09	3.96874e-06	1.05919	RNU1-2	Promoter (<=1kb)
chr1	16895439	T	C	46	ref	9	9.06464e-06	1	9.48646e-09	9.06464e-06	0.813216	RNU1-2	Promoter (<=1kb)
chr1	16913903	T	G	20	ref	4	0.680101	0.973526	0.184216	0.680101	0.0667665	CROCC	Intron (ENST00000466256.6/9696, intron 1 of 8)
chr1	17053774	G	C	22	alt	2	0.923568	0.722086	0.254703	0.722086	0.199892	SDHB	Promoter (<=1kb)
chr1	17060358	G	A	29	ref	4	0.775977	0.798011	0.373398	0.775977	0.038703	SDHB	Distal Intergenic
chr1	17065857	G	A	21	ref	2	0.780155	0.807901	0.382185	0.780155	0.0824191	PADI2	Distal Intergenic
chr1	17066456	C	T	37	alt	2	0.821943	0.657744	0.143612	0.657744	0.357629	PADI2	Distal Intergenic
chr1	17067551	A	G	28	ref	2	0.548893	0.905955	0.063503	0.548893	0.597555	PADI2	3' UTR
chr1	17118016	A	G	29	alt	1	0.843451	0.681804	0.183792	0.681804	0.465491	PADI2	Promoter (1-2kb)
chr1	17120816	T	C	20	alt	2	0.888433	0.781211	0.392693	0.781211	0.0643469	PADI2	Promoter (1-2kb)
chr1	17142738	A	G	23	alt	2	0.791631	0.775826	0.377032	0.775826	0.0983721	PADI2	Distal Intergenic
chr1	17439260	C	T	33	alt	9	0.782786	0.623598	0.113982	0.623598	0.0922665	RCC2	Promoter (<=1kb)
chr1	17561468	T	C	25	ref	3	0.706016	0.880129	0.205013	0.706016	0.208611	ARHGEF10L	Intron (ENST00000361221.8/55160, intron 1 of 28)
chr1	18108487	T	C	24	alt	3	0.821943	0.797855	0.449065	0.797855	-0.0125114	IGSF21	Promoter (<=1kb)
chr1	18157203	C	G	24	ref	2	0.807197	0.870631	0.475723	0.807197	0.0240054	IGSF21-AS1	Intron (ENST00000251296.4/84966, intron 1 of 9)
chr1	18162037	C	T	22	ref	2	0.796616	0.849911	0.431578	0.796616	-0.282772	IGSF21-AS1	Intron (ENST00000251296.4/84966, intron 1 of 9)
chr1	18163100	G	A	22	alt	3	0.85156	0.690013	0.193296	0.690013	-0.008618	IGSF21-AS1	Intron (ENST00000251296.4/84966, intron 1 of 9)
chr1	18163775	A	G	26	alt	3	0.905762	0.623598	0.111786	0.623598	0.00896847	IGSF21-AS1	Intron (ENST00000251296.4/84966, intron 1 of 9)
chr1	18166582	G	A	45	alt	6	0.798054	0.741493	0.303314	0.741493	0.0923555	IGSF21-AS1	Intron (ENST00000251296.4/84966, intron 1 of 9)
chr1	18193506	A	C	29	ref	2	0.631776	0.877671	0.128812	0.631776	0.023705	IGSF21-AS1	Intron (ENST00000251296.4/84966, intron 1 of 9)
chr1	19485983	G	A	23	alt	5	0.804892	0.792145	0.428594	0.792145	-0.267368	CAPZB	Promoter (<=1kb)
chr1	19644744	G	A	27	ref	3	0.216465	0.999368	0.00325583	0.216465	0.840381	NBL1	Promoter (<=1kb)
chr1	21176463	G	T	22	alt	2	0.937267	0.613023	0.0912177	0.613023	0.446969	EIF4G3	Promoter (<=1kb)
chr1	22025547	G	T	38	ref	7	0.777691	0.781444	0.378076	0.777691	0.0255743	LINC00339	Promoter (<=1kb)
chr1	22031964	T	C	23	ref	4	0.551526	0.857506	0.0654427	0.551526	0.365972	LINC01635	Intron (ENST00000695855.1/998, intron 1 of 5)
chr1	22032080	T	C	23	ref	7	0.510094	0.957299	0.0524355	0.510094	0.312523	LINC01635	Intron (ENST00000695855.1/998, intron 1 of 5)
chr1	22032102	G	A	32	alt	5	0.828263	0.722086	0.252423	0.722086	0.122069	LINC01635	Intron (ENST00000695855.1/998, intron 1 of 5)
chr1	22638465	G	A	39	alt	5	0.894253	0.690013	0.1929	0.690013	0.181332	C1QA	Promoter (1-2kb)
chr1	22638945	A	G	28	alt	5	0.884825	0.68193	0.183895	0.68193	0.0194831	C1QA	Promoter (2-3kb)
chr1	22639734	T	G	28	alt	4	0.85156	0.786796	0.412753	0.786796	-0.123558	C1QA	Promoter (2-3kb)
chr1	22639769	T	C	25	ref	2	0.379092	0.963715	0.0152063	0.379092	0.211873	C1QA	Intron (ENST00000695747.1/712, intron 3 of 4)
chr1	22644149	C	T	73	ref	9	0.675139	0.681804	0.164793	0.675139	0.13099	C1QC	Promoter (<=1kb)
chr1	22644297	A	T	65	ref	3	0.626373	0.792145	0.116834	0.626373	0.342142	C1QC	Promoter (<=1kb)
chr1	22644415	C	T	55	ref	3	0.675139	0.817632	0.160258	0.675139	0.221719	C1QC	Promoter (<=1kb)
chr1	22644736	A	G	34	ref	6	0.766805	0.779137	0.350889	0.766805	0.0475438	C1QC	Promoter (1-2kb)
chr1	22646599	G	C	25	ref	2	0.551526	0.905638	0.0691824	0.551526	0.0354878	C1QC	Promoter (2-3kb)
chr1	22647206	C	G	24	alt	2	0.943801	0.54898	0.0511619	0.54898	0.594886	C1QC	3' UTR
chr1	22650810	C	G	20	alt	4	0.928583	0.761463	0.352579	0.761463	-0.0859578	C1QB	Promoter (1-2kb)
chr1	22651134	G	A	22	ref	7	0.787575	0.845288	0.401838	0.787575	-0.290313	C1QB	Promoter (1-2kb)
chr1	22651775	C	T	30	ref	2	0.586487	0.878637	0.0902219	0.586487	0.445317	C1QB	Promoter (<=1kb)
chr1	22652153	G	A	27	alt	3	0.844281	0.701837	0.220612	0.701837	0.170802	C1QB	Promoter (<=1kb)
chr1	22655383	A	G	22	alt	4	0.868337	0.78302	0.395387	0.78302	-0.00295871	C1QB	Promoter (2-3kb)
chr1	22655573	T	C	20	alt	4	0.980956	0.543857	0.0492527	0.543857	0.399615	C1QB	Promoter (2-3kb)
chr1	23533029	G	A	20	ref	4	0.65482	0.931318	0.145954	0.65482	0.240132	E2F2	Promoter (1-2kb)
chr1	23801170	C	G	32	alt	3	0.858126	0.786796	0.41105	0.786796	-0.160339	GALE	Promoter (<=1kb)
chr1	24187233	G	C	22	alt	1	0.796616	0.785539	0.408624	0.785539	0.0961394	IFNLR1	Promoter (<=1kb)
chr1	24391585	T	C	34	alt	6	0.868337	0.735893	0.292823	0.735893	0.105333	STPG1	Promoter (<=1kb)
chr1	24727198	G	A	24	ref	3	0.771841	0.821185	0.362985	0.771841	0.0497878	CLIC4	Distal Intergenic
chr1	26110771	A	C	31	alt	5	0.8125	0.737231	0.297921	0.737231	0.0881903	PDIK1L	Promoter (<=1kb)
chr1	26111250	G	C	40	alt	7	0.801108	0.75193	0.320844	0.75193	-0.0914792	PDIK1L	Promoter (<=1kb)
chr1	26111964	T	C	34	ref	7	0.806751	0.849911	0.472972	0.806751	-0.250289	PDIK1L	Promoter (<=1kb)
chr1	26112007	G	C	36	alt	8	0.908876	0.590115	0.0747302	0.590115	0.168208	PDIK1L	Promoter (<=1kb)
chr1	26112442	T	C	34	alt	6	0.813242	0.626504	0.117927	0.626504	0.222801	PDIK1L	Promoter (<=1kb)
chr1	26121956	A	G	20	alt	3	0.853414	0.844912	0.575354	0.844912	-0.0759695	PDIK1L	Exon (ENST00000619836.4/149420, exon 3 of 3)
chr1	26126903	G	A	21	alt	3	0.945965	0.728187	0.274269	0.728187	0.153291	PDIK1L	Distal Intergenic
chr1	26126905	G	T	23	alt	3	0.937459	0.728187	0.2714	0.728187	0.158661	PDIK1L	Distal Intergenic
chr1	26276034	C	T	30	alt	4	0.79129	0.52409	0.041063	0.52409	0.387552	SH3BGRL3	Intron (ENST00000640292.2/64793, intron 11 of 12)
chr1	26279683	A	C	52	ref	4	0.468572	0.85196	0.0328324	0.468572	0.447925	SH3BGRL3	Promoter (<=1kb)
chr1	26500760	C	T	25	alt	3	0.85156	0.690637	0.196302	0.690637	0.257682	HMGN2	Distal Intergenic
chr1	26539431	G	A	30	ref	8	0.483299	0.967685	0.0385708	0.483299	0.108071	RPS6KA1	Intron (ENST00000525525.5/6195, intron 3 of 3)
chr1	26540962	A	G	30	ref	7	0.641467	0.75193	0.13865	0.641467	0.0732174	RPS6KA1	Promoter (2-3kb)
chr1	26542148	A	G	42	alt	8	0.706488	0.691178	0.200803	0.691178	0.131412	RPS6KA1	Promoter (<=1kb)
chr1	26543119	G	A	56	alt	8	0.760942	0.54898	0.0554685	0.54898	0.282148	RPS6KA1	Promoter (<=1kb)
chr1	26546149	G	A	35	ref	3	0.472395	0.970211	0.0348886	0.472395	0.244618	RPS6KA1	Promoter (<=1kb)
chr1	27874191	C	T	40	alt	8	0.779298	0.708168	0.230834	0.708168	0.114373	THEMIS2	Promoter (1-2kb)
chr1	27874249	G	A	41	ref	9	0.559623	0.844024	0.0731416	0.559623	0.23284	THEMIS2	Promoter (1-2kb)
chr1	27876132	C	T	34	alt	7	0.85156	0.613023	0.091009	0.613023	0.110817	THEMIS2	Promoter (<=1kb)
chr1	28123246	A	G	33	ref	7	0.41856	0.852642	0.021134	0.41856	0.382011	EYA3	Intron (ENST00000687303.1/ENST00000687303.1, intron 2 of 2)
chr1	28123247	A	G	32	ref	7	0.479396	0.831709	0.0371113	0.479396	0.324927	EYA3	Intron (ENST00000687303.1/ENST00000687303.1, intron 2 of 2)
chr1	28124406	A	G	24	ref	6	0.748245	0.921311	0.31261	0.748245	-0.201914	EYA3	Intron (ENST00000687303.1/ENST00000687303.1, intron 2 of 2)
chr1	28124453	T	C	23	alt	6	0.828263	0.756892	0.334087	0.756892	-0.0759631	EYA3	Intron (ENST00000687303.1/ENST00000687303.1, intron 2 of 2)
chr1	28126378	G	T	31	alt	6	0.87464	0.54898	0.0517668	0.54898	0.342845	EYA3	Intron (ENST00000687303.1/ENST00000687303.1, intron 1 of 2)
chr1	28128526	A	G	30	alt	8	0.973911	0.282361	0.00359435	0.282361	0.50673	EYA3	Distal Intergenic
chr1	28129298	A	G	22	ref	4	0.51001	0.935456	0.0522075	0.51001	0.410729	EYA3	Distal Intergenic
chr1	28232721	T	C	31	ref	7	0.742351	0.80848	0.288995	0.742351	-0.127508	DNAJC8	Promoter (<=1kb)
chr1	28235725	A	T	22	ref	3	0.560001	0.936529	0.0734756	0.560001	0.422271	ATP5IF1	Promoter (<=1kb)
chr1	28235741	C	G	21	ref	5	0.461901	0.946252	0.030549	0.461901	0.400267	ATP5IF1	Promoter (<=1kb)
chr1	28247532	T	A	28	ref	4	0.568899	0.937999	0.0785385	0.568899	0.371388	ATP5IF1	Exon (ENST00000605846.1/ENST00000605846.1, exon 1 of 1)
chr1	28247845	A	C	21	ref	3	0.675139	0.827834	0.16296	0.675139	-0.0567832	SESN2	Distal Intergenic
chr1	28648522	T	G	22	ref	1	0.500235	0.969343	0.0470295	0.500235	0.872837	RNU11	Promoter (<=1kb)
chr1	30749144	A	T	23	alt	2	0.956916	0.586904	0.0700489	0.586904	0.546084	LAPTM5	Promoter (2-3kb)
chr1	32817174	C	A	23	ref	2	0.731469	0.921917	0.258154	0.731469	0.221453	YARS1	Promoter (<=1kb)
chr1	32817927	G	A	24	ref	1	0.739837	0.829041	0.276773	0.739837	0.300818	YARS1	Promoter (<=1kb)
chr1	32990156	A	T	23	alt	2	0.89467	0.623598	0.108866	0.623598	0.474252	RNF19B	Intron (ENST00000427524.1/ENST00000427524.1, intron 1 of 1)
chr1	32990197	G	A	22	ref	3	0.843014	0.866804	0.576196	0.843014	-0.115099	RNF19B	Intron (ENST00000427524.1/ENST00000427524.1, intron 1 of 1)
chr1	32992108	C	T	37	alt	4	0.803175	0.710145	0.23491	0.710145	0.164199	RNF19B	Intron (ENST00000427524.1/ENST00000427524.1, intron 1 of 1)
chr1	32993202	A	G	20	alt	4	0.853414	0.832603	0.540476	0.832603	-0.0787758	RNF19B	Intron (ENST00000427524.1/ENST00000427524.1, intron 1 of 1)
chr1	33058649	T	C	31	ref	3	0.71137	0.785539	0.23136	0.71137	0.203748	AK2	Intron (ENST00000548559.1/204, intron 2 of 4)
chr1	33257610	G	A	28	ref	8	0.702397	0.915658	0.201076	0.702397	0.122359	ZNF362	Promoter (<=1kb)
chr1	33258051	C	T	20	ref	4	0.773868	0.851173	0.370329	0.773868	0.0520578	ZNF362	Promoter (1-2kb)
chr1	33332525	T	G	36	alt	2	0.898274	0.623598	0.0980827	0.623598	0.479642	MIR3605	Promoter (<=1kb)
chr1	33333947	C	T	40	alt	7	0.845055	0.65022	0.131798	0.65022	0.109668	PHC2	Promoter (1-2kb)
chr1	33334299	G	A	30	ref	6	0.430767	0.89095	0.0238647	0.430767	0.309083	PHC2	Promoter (<=1kb)
chr1	33336105	T	C	50	ref	5	0.430739	0.880129	0.0236368	0.430739	0.394965	PHC2	Promoter (<=1kb)
chr1	33337335	A	G	47	ref	3	0.500235	0.951563	0.0471199	0.500235	0.465808	PHC2	Promoter (2-3kb)
chr1	33337547	C	T	50	ref	5	0.631776	0.829041	0.120144	0.631776	0.249568	PHC2	Promoter (2-3kb)
chr1	33348079	A	C	55	alt	7	0.856896	0.519044	0.0399187	0.519044	0.313749	PHC2	Promoter (1-2kb)
chr1	33348154	C	T	65	ref	7	0.540707	0.740655	0.060819	0.540707	0.287305	PHC2	Promoter (1-2kb)
chr1	33350177	C	T	49	ref	9	0.465438	0.841543	0.0324293	0.465438	0.174753	PHC2-AS1	Promoter (<=1kb)
chr1	33363912	A	C	20	ref	2	0.745003	0.849911	0.304833	0.745003	-0.152138	PHC2	Intron (ENST00000373422.8/1912, intron 6 of 13)
chr1	33368393	G	A	34	alt	5	0.799253	0.623598	0.100659	0.623598	0.00426988	PHC2	Intron (ENST00000373422.8/1912, intron 5 of 13)
chr1	33368413	G	T	33	ref	2	0.586487	0.887289	0.088193	0.586487	0.360032	PHC2	Intron (ENST00000373422.8/1912, intron 5 of 13)
chr1	35192783	C	T	44	ref	1	0.483299	0.912841	0.0387018	0.483299	0.834113	SFPQ	Promoter (<=1kb)
chr1	36486834	T	C	24	alt	1	0.877478	0.657744	0.151345	0.657744	0.535213	CSF3R	Distal Intergenic
chr1	37474837	C	A	29	ref	7	0.526185	0.817632	0.0573423	0.526185	0.273836	ZC3H12A	Promoter (<=1kb)
chr1	37475037	G	A	21	ref	7	0.730445	0.869694	0.255951	0.730445	0.0104924	ZC3H12A	Promoter (<=1kb)
chr1	37997226	T	A	38	ref	2	0.745003	0.796399	0.296574	0.745003	0.188588	FHL3	Promoter (2-3kb)
chr1	37997233	C	G	35	ref	2	0.469293	0.936529	0.0334768	0.469293	0.705758	FHL3	Promoter (2-3kb)
chr1	38001115	G	C	20	ref	1	0.745003	0.849911	0.304833	0.745003	0.242532	FHL3	Promoter (1-2kb)
chr1	38990903	G	A	22	alt	2	0.913249	0.670068	0.169637	0.670068	0.343744	AKIRIN1	Promoter (<=1kb)
chr1	39205820	C	A	24	alt	4	0.948168	0.690013	0.193147	0.690013	0.0467457	MACF1	Promoter (1-2kb)
chr1	40080537	C	T	20	ref	3	0.771841	0.870631	0.367632	0.771841	-0.189058	PPT1	Promoter (1-2kb)
chr1	40094201	G	A	31	ref	3	0.71137	0.936529	0.232399	0.71137	0.217904	PPT1	Promoter (2-3kb)
chr1	40378147	C	T	23	alt	3	0.884744	0.691178	0.199277	0.691178	0.170425	SMAP2	Intron (ENST00000435168.6/64744, intron 2 of 6)
chr1	40383158	T	A	33	ref	3	0.475634	0.963538	0.0361614	0.475634	0.559777	SMAP2	Intron (ENST00000435168.6/64744, intron 2 of 6)
chr1	40387659	G	A	82	alt	4	0.706488	0.623598	0.107189	0.623598	0.278841	SMAP2	Intron (ENST00000435168.6/64744, intron 2 of 6)
chr1	40389918	C	T	30	ref	2	0.553726	0.918347	0.0701027	0.553726	0.545419	SMAP2	Intron (ENST00000435168.6/64744, intron 2 of 6)
chr1	40391104	C	T	28	alt	4	0.868654	0.686032	0.190177	0.686032	0.221983	SMAP2	Promoter (2-3kb)
chr1	41241979	C	A	22	ref	5	0.760942	0.849911	0.334286	0.760942	0.0775267	SCMH1	Promoter (<=1kb)
chr1	41741689	T	C	20	ref	2	0.70221	0.728187	0.20049	0.70221	0.243265	HIVEP3	Intron (ENST00000372584.5/59269, intron 1 of 7)
chr1	42816784	C	T	27	ref	11	0.736619	0.867098	0.266408	0.736619	0.0864419	SVBP	Promoter (<=1kb)
chr1	42839372	G	A	27	alt	1	0.801108	0.735893	0.295818	0.735893	0.272846	LOC124904163	Exon (ENST00000642150.1/114625, exon 8 of 8)
chr1	44068329	C	T	29	ref	3	0.013465	1	4.91566e-05	0.013465	1.2251	KLF17	Intron (ENST00000434244.5/128209, intron 5 of 6)
chr1	44068453	G	C	29	ref	3	0.416721	0.975797	0.0208703	0.416721	0.635513	KLF17	Intron (ENST00000434244.5/128209, intron 5 of 6)
chr1	44068580	T	G	22	ref	3	0.637072	0.841279	0.136275	0.637072	0.28582	KLF17	Intron (ENST00000434244.5/128209, intron 5 of 6)
chr1	44721897	G	A	21	ref	1	0.551526	0.961917	0.067723	0.551526	0.773302	RNU5F-1	Promoter (<=1kb)
chr1	44802360	A	C	25	ref	5	0.771841	0.866076	0.361861	0.771841	-0.071888	PLK3	Promoter (<=1kb)
chr1	44808328	T	A	56	alt	10	0.996027	0.0658647	0.000194894	0.0658647	0.555754	BTBD19	Promoter (<=1kb)
chr1	44809169	T	C	62	alt	10	0.841921	0.526787	0.0438239	0.526787	0.129485	BTBD19	Promoter (<=1kb)
chr1	44809366	C	T	29	alt	4	0.824034	0.707715	0.229731	0.707715	0.177461	BTBD19	Promoter (<=1kb)
chr1	44809667	C	G	23	ref	5	0.79129	0.83412	0.408455	0.79129	-0.0996851	BTBD19	Promoter (<=1kb)
chr1	44809879	A	C	34	alt	7	0.928255	0.516094	0.0356739	0.516094	0.236986	BTBD19	Promoter (<=1kb)
chr1	44810755	G	A	22	ref	6	0.781401	0.857506	0.384684	0.781401	0.00995377	BTBD19	Promoter (<=1kb)
chr1	44810948	A	G	33	alt	6	0.79129	0.756892	0.340672	0.756892	-0.0823154	BTBD19	Promoter (<=1kb)
chr1	44814044	G	C	44	ref	6	0.390084	0.989137	0.0162725	0.390084	0.380608	BTBD19	Promoter (<=1kb)
chr1	44819376	A	C	28	ref	4	0.728263	0.882298	0.253778	0.728263	0.1398	PTCH2	Distal Intergenic
chr1	44819674	C	T	20	ref	4	0.793091	0.887493	0.417527	0.793091	-0.150701	PTCH2	Distal Intergenic
chr1	44819746	C	G	37	ref	7	0.745003	0.870631	0.303026	0.745003	0.0641379	PTCH2	Distal Intergenic
chr1	44819976	C	T	20	alt	3	0.937161	0.629331	0.119769	0.629331	0.0874508	PTCH2	3' UTR
chr1	44826036	G	T	26	alt	3	0.79129	0.760868	0.351378	0.760868	0.0801597	PTCH2	Promoter (2-3kb)
chr1	44827194	G	A	24	ref	6	0.576908	0.930462	0.0826568	0.576908	0.283176	PTCH2	Exon (ENST00000447098.6/8643, exon 16 of 23)
chr1	45544980	A	G	20	ref	5	0.742351	0.867565	0.289828	0.742351	0.0867274	PRDX1	Promoter (2-3kb)
chr1	46600711	T	C	32	alt	6	0.85156	0.747391	0.31364	0.747391	-0.00726856	MKNK1	Intron (ENST00000371945.10/8569, intron 1 of 12)
chr1	46602151	T	C	35	ref	5	0.771841	0.83056	0.362399	0.771841	0.0672815	MKNK1	Promoter (2-3kb)
chr1	46603005	C	T	29	alt	4	0.868337	0.657744	0.158528	0.657744	-0.124355	MKNK1	Promoter (1-2kb)
chr1	46604058	A	G	45	alt	9	0.800214	0.623598	0.109298	0.623598	0.093747	MKNK1	Promoter (<=1kb)
chr1	46719410	C	G	36	alt	3	0.834631	0.722086	0.253832	0.722086	-0.0744173	EFCAB14	Promoter (<=1kb)
chr1	47225418	T	C	21	ref	2	0.764921	0.829041	0.34384	0.764921	0.127103	TAL1	Promoter (1-2kb)
chr1	47226363	A	G	64	alt	9	0.760942	0.685223	0.188746	0.685223	0.046009	TAL1	Promoter (2-3kb)
chr1	47226609	C	T	38	alt	2	0.861108	0.613023	0.0907021	0.613023	0.506332	TAL1	Promoter (2-3kb)
chr1	47227114	A	C	30	alt	2	0.843451	0.659204	0.163068	0.659204	0.302291	TAL1	Promoter (2-3kb)
chr1	47228142	G	T	34	alt	4	0.801108	0.785539	0.406132	0.785539	0.027492	TAL1	Promoter (1-2kb)
chr1	47228309	C	G	33	ref	8	0.710511	0.91488	0.223895	0.710511	-0.155445	TAL1	Promoter (1-2kb)
chr1	47228495	A	G	51	alt	8	0.801853	0.728187	0.276462	0.728187	-0.114355	TAL1	Promoter (<=1kb)
chr1	47230909	C	A	96	ref	11	0.133566	0.906055	0.00130029	0.133566	0.445854	TAL1	Promoter (<=1kb)
chr1	47236557	G	A	48	ref	8	0.78489	0.796399	0.393815	0.78489	-0.0488127	TAL1	Distal Intergenic
chr1	47236696	T	C	35	ref	4	0.706016	0.817632	0.204619	0.706016	-0.059459	TAL1	Distal Intergenic
chr1	48472616	A	G	24	ref	1	0.739837	0.829041	0.276773	0.739837	0.300818	SPATA6	Promoter (<=1kb)
chr1	52703307	C	T	20	alt	3	0.853998	0.623598	0.112935	0.623598	0.335998	COA7	Distal Intergenic
chr1	54407436	C	T	20	alt	1	0.801108	0.792145	0.436771	0.792145	0.0497866	SSBP3	Promoter (1-2kb)
chr1	54488634	C	G	25	ref	7	0.706016	0.921311	0.205965	0.706016	0.114124	LOC105378735	Distal Intergenic
chr1	54489178	G	A	23	alt	6	0.830343	0.796399	0.444804	0.796399	-0.117083	LOC105378735	Distal Intergenic
chr1	58784746	C	G	69	alt	5	0.805789	0.526787	0.0449209	0.526787	0.373645	JUN-DT	Promoter (<=1kb)
chr1	58784780	A	G	63	alt	5	0.843451	0.657744	0.138028	0.657744	0.233647	JUN-DT	Promoter (<=1kb)
chr1	59146976	G	T	20	ref	1	0.586487	0.952256	0.096768	0.586487	0.666387	HSD52	Promoter (<=1kb)
chr1	61050957	C	T	27	ref	1	0.631776	0.889592	0.127141	0.631776	0.600378	NFIA	Promoter (2-3kb)
chr1	66337750	G	C	34	ref	5	0.784971	0.792145	0.396425	0.784971	0.0539057	PDE4B	Intron (ENST00000329654.8/5142, intron 8 of 16)
chr1	66372393	C	T	29	ref	2	0.582199	0.838478	0.0847569	0.582199	0.505112	PDE4B	Exon (ENST00000329654.8/5142, exon 17 of 17)
chr1	84299310	C	T	41	alt	8	0.85156	0.641414	0.126166	0.641414	0.158116	SAMD13	Promoter (<=1kb)
chr1	84506150	G	C	25	alt	4	0.771841	0.754615	0.329737	0.754615	-0.128582	GNG5	Promoter (<=1kb)
chr1	84506376	C	G	38	alt	5	0.85156	0.625219	0.116933	0.625219	0.221403	SPATA1	Promoter (<=1kb)
chr1	84506594	G	C	27	ref	5	0.500235	0.921311	0.0457227	0.500235	0.198078	GNG5	Promoter (<=1kb)
chr1	84507134	C	T	36	ref	4	0.73885	0.74993	0.271602	0.73885	0.107433	GNG5	Promoter (<=1kb)
chr1	84574386	G	A	63	ref	6	0.465438	0.78302	0.0320978	0.465438	0.347108	CTBS	Promoter (<=1kb)
chr1	84574387	C	A	63	ref	4	0.379092	0.889663	0.0150848	0.379092	0.507775	CTBS	Promoter (<=1kb)
chr1	85276472	G	A	41	ref	4	0.42352	0.940041	0.0223467	0.42352	0.540172	BCL10	Promoter (<=1kb)
chr1	85708549	G	T	23	ref	6	0.685235	0.921006	0.18795	0.685235	0.182988	ZNHIT6	Promoter (<=1kb)
chr1	88992247	C	G	21	ref	4	0.529899	0.857506	0.0580808	0.529899	-0.170651	RBMXL1	Promoter (<=1kb)
chr1	89126701	T	G	34	alt	7	0.964992	0.478643	0.0236219	0.478643	0.374616	GBP2	Promoter (<=1kb)
chr1	89127180	T	C	21	alt	3	0.965434	0.553983	0.0597337	0.553983	0.200389	GBP2	Promoter (1-2kb)
chr1	92960984	G	A	44	alt	5	0.844979	0.722086	0.251508	0.722086	0.127531	DIPK1A	Promoter (<=1kb)
chr1	92961674	C	G	28	alt	3	0.868337	0.646951	0.129857	0.646951	0.325526	DIPK1A	Promoter (<=1kb)
chr1	92961790	C	T	34	ref	7	0.734523	0.894955	0.264791	0.734523	0.0147712	DIPK1A	Promoter (<=1kb)
chr1	93079600	G	A	20	ref	3	0.541245	0.950232	0.0613688	0.541245	0.419553	MTF2	Promoter (<=1kb)
chr1	93448904	T	C	32	alt	2	0.931266	0.659221	0.163241	0.659221	0.305672	FNBP1L	Promoter (<=1kb)
chr1	93817523	G	A	28	ref	6	0.752795	0.800367	0.320512	0.752795	0.0872517	BCAR3	Intron (ENST00000370244.5/8412, intron 2 of 13)
chr1	93847740	C	T	41	ref	11	0.67991	0.784655	0.184027	0.67991	0.127031	BCAR3	Promoter (<=1kb)
chr1	100895128	G	C	30	alt	6	0.796616	0.75193	0.318848	0.75193	0.0737296	EXTL2	Promoter (<=1kb)
chr1	108746731	C	G	36	ref	5	0.312259	0.962486	0.00839014	0.312259	0.568624	STXBP3	Promoter (<=1kb)
chr1	108746865	C	T	51	ref	7	0.254231	0.959861	0.00469088	0.254231	0.491946	STXBP3	Promoter (<=1kb)
chr1	108747182	T	C	39	ref	6	0.586487	0.702293	0.0969091	0.586487	0.0708244	STXBP3	Promoter (<=1kb)
chr1	109091719	C	T	28	ref	4	0.71137	0.939912	0.228511	0.71137	0.195874	TMEM167B	Promoter (<=1kb)
chr1	109662028	T	C	24	ref	3	0.637831	0.914283	0.136621	0.637831	0.305495	GSTM4	Intron (ENST00000326729.9/2948, intron 7 of 7)
chr1	109711956	G	A	26	ref	1	0.336106	0.992357	0.0103469	0.336106	1.21387	GSTM5	Promoter (<=1kb)
chr1	110084718	G	C	20	ref	4	0.801108	0.906121	0.447785	0.801108	-0.332693	LINC01397	Promoter (1-2kb)
chr1	110407655	G	A	20	alt	3	0.925129	0.796399	0.443864	0.796399	0.00498534	LAMTOR5	Promoter (<=1kb)
chr1	111200092	A	C	35	alt	4	0.996067	0.186141	0.00126631	0.186141	0.450571	DENND2D	Promoter (<=1kb)
chr1	111474897	A	G	24	ref	1	0.675139	0.877671	0.171048	0.675139	0.497101	C1orf162	Promoter (<=1kb)
chr1	111485955	A	T	34	ref	7	0.568274	0.961667	0.0777378	0.568274	0.130767	TMIGD3	Promoter (2-3kb)
chr1	111486571	A	G	33	alt	3	0.79129	0.728187	0.273294	0.728187	0.158702	TMIGD3	Promoter (2-3kb)
chr1	111486703	A	G	45	alt	2	0.799353	0.692216	0.205557	0.692216	0.284812	TMIGD3	Promoter (2-3kb)
chr1	111487066	C	G	44	alt	5	0.948741	0.513596	0.033578	0.513596	0.407157	TMIGD3	Promoter (1-2kb)
chr1	111488068	C	G	47	ref	3	0.618678	0.796399	0.113608	0.618678	0.369514	TMIGD3	Promoter (<=1kb)
chr1	111490893	T	C	56	ref	9	0.454038	0.890105	0.0280048	0.454038	0.201783	TMIGD3	Promoter (1-2kb)
chr1	111490897	A	G	60	ref	9	0.739837	0.841279	0.274379	0.739837	-0.0433555	TMIGD3	Promoter (1-2kb)
chr1	111500706	T	C	41	alt	4	0.742351	0.715929	0.24002	0.715929	0.159638	ADORA3	Promoter (2-3kb)
chr1	111501785	T	C	33	ref	4	0.771841	0.792145	0.365105	0.771841	0.0675423	ADORA3	Promoter (1-2kb)
chr1	111502841	T	A	87	ref	7	0.627512	0.747522	0.117497	0.627512	0.100194	ADORA3	Promoter (<=1kb)
chr1	111503918	A	G	37	ref	6	0.706488	0.915257	0.212539	0.706488	-0.00815416	TMIGD3	Promoter (<=1kb)
chr1	111503935	C	T	42	alt	6	0.801108	0.730437	0.284418	0.730437	-0.0461696	TMIGD3	Promoter (<=1kb)
chr1	111504404	C	A	36	ref	9	0.537351	0.870631	0.0601591	0.537351	0.239592	TMIGD3	Promoter (<=1kb)
chr1	111504498	T	A	57	ref	7	0.690973	0.775347	0.192268	0.690973	0.145192	TMIGD3	Promoter (<=1kb)
chr1	111504723	A	G	54	alt	6	0.821943	0.623598	0.107671	0.623598	0.25615	TMIGD3	Promoter (1-2kb)
chr1	111506562	C	T	38	ref	1	0.541245	0.902364	0.0614299	0.541245	0.766292	TMIGD3	Promoter (2-3kb)
chr1	111507917	C	T	22	ref	1	0.586487	0.936529	0.0956571	0.586487	0.682359	TMIGD3	Intron (ENST00000369717.8/57413, intron 1 of 5)
chr1	111509483	C	T	23	ref	1	0.631776	0.906055	0.12982	0.631776	0.590456	TMIGD3	Intron (ENST00000369717.8/57413, intron 1 of 5)
chr1	111515574	G	C	50	alt	4	0.865254	0.681451	0.180979	0.681451	0.226161	TMIGD3	Intron (ENST00000369717.8/57413, intron 1 of 5)
chr1	111620256	A	G	41	ref	5	0.717417	0.722086	0.240325	0.717417	0.000918855	RAP1A	Promoter (<=1kb)
chr1	112620420	C	A	22	ref	4	0.706016	0.96321	0.207394	0.706016	0.192608	ST7L	Promoter (<=1kb)
chr1	112842208	C	T	20	alt	2	0.95739	0.590115	0.08008	0.590115	0.508541	LINC01356	Intron (ENST00000433505.5/100996702, intron 1 of 3)
chr1	112842494	T	G	22	ref	1	0.500235	0.969343	0.0470295	0.500235	0.872837	LINC01356	Intron (ENST00000433505.5/100996702, intron 1 of 3)
chr1	112842543	T	C	26	ref	2	0.485251	0.952256	0.0397877	0.485251	0.686053	LINC01356	Intron (ENST00000433505.5/100996702, intron 1 of 3)
chr1	112842547	C	T	26	ref	2	0.429029	0.968864	0.0230818	0.429029	0.776461	LINC01356	Intron (ENST00000433505.5/100996702, intron 1 of 3)
chr1	112849717	A	G	20	alt	2	0.888564	0.728187	0.281564	0.728187	0.162459	LINC01356	Promoter (<=1kb)
chr1	112849776	C	G	20	ref	1	0.745003	0.849911	0.304833	0.745003	0.242532	LINC01356	Promoter (<=1kb)
chr1	113812032	T	C	37	alt	4	0.856896	0.478643	0.0234899	0.478643	0.482553	RSBN1	Promoter (<=1kb)
chr1	113904412	G	C	37	alt	6	0.85156	0.441664	0.018461	0.441664	0.455176	DCLRE1B	Promoter (<=1kb)
chr1	114126552	C	T	20	ref	5	0.801108	0.818083	0.460024	0.801108	-0.371859	SYT6	Intron (ENST00000610121.5/148281, intron 3 of 6)
chr1	114126615	C	T	26	alt	6	0.9019	0.692216	0.20679	0.692216	-0.0920523	SYT6	Intron (ENST00000610121.5/148281, intron 3 of 6)
chr1	114127153	C	T	44	ref	7	0.423985	0.86651	0.0224967	0.423985	0.246951	SYT6	Intron (ENST00000610121.5/148281, intron 3 of 6)
chr1	114127237	T	G	56	alt	9	0.745003	0.623598	0.10513	0.623598	0.192698	SYT6	Intron (ENST00000610121.5/148281, intron 3 of 6)
chr1	114129706	G	A	24	ref	4	0.7165	0.857506	0.237787	0.7165	-0.0589599	SYT6	Intron (ENST00000610121.5/148281, intron 3 of 6)
chr1	116515767	G	C	33	alt	4	0.842569	0.692216	0.205982	0.692216	0.0433208	LOC112268235	Intron (ENST00000369489.10/965, intron 5 of 5)
chr1	144883207	G	T	31	ref	3	0.141479	0.870631	0.00145412	0.141479	0.919624	SRGAP2B	Intron (ENST00000441760.2/ENST00000441760.2, intron 2 of 3)
chr1	148679554	G	T	31	ref	2	0.752225	0.780198	0.319816	0.752225	0.168975	NOTCH2NLB	Promoter (<=1kb)
chr1	150067150	C	A	25	ref	4	0.826386	0.841279	0.533067	0.826386	-0.237842	VPS45	Promoter (<=1kb)
chr1	150150383	C	G	48	alt	1	0.796616	0.692216	0.209476	0.692216	0.36986	PLEKHO1	Promoter (<=1kb)
chr1	150154910	T	A	32	ref	7	0.6618	0.912971	0.150647	0.6618	0.189044	PLEKHO1	Promoter (<=1kb)
chr1	150163824	G	A	24	ref	1	0.739837	0.829041	0.276773	0.739837	0.300818	LINC02988	Intron (ENST00000502767.1/105371433, intron 1 of 2)
chr1	150234030	C	T	29	alt	6	0.841951	0.728187	0.276821	0.728187	0.0986679	ANP32E	Promoter (<=1kb)
chr1	150234352	A	C	24	ref	7	0.780363	0.849911	0.382433	0.780363	-0.0716119	ANP32E	Promoter (<=1kb)
chr1	150363697	G	A	34	ref	9	0.714401	0.875452	0.236121	0.714401	0.0991763	RPRD2	Promoter (<=1kb)
chr1	150515485	C	G	32	alt	7	0.896554	0.756892	0.340356	0.756892	0.0418573	FALEC	Promoter (<=1kb)
chr1	150552949	G	A	37	alt	2	0.960696	0.516094	0.0377842	0.516094	0.645373	ADAMTSL4	Promoter (<=1kb)
chr1	150578780	G	A	43	alt	3	0.919931	0.623598	0.106188	0.623598	0.33013	MCL1	Promoter (<=1kb)
chr1	150978109	C	T	25	ref	8	0.700442	0.808934	0.198142	0.700442	0.112934	CERS2	Distal Intergenic
chr1	150978976	A	C	21	ref	3	0.78489	0.870631	0.395651	0.78489	0.0555578	ANXA9	Distal Intergenic
chr1	152047282	C	T	21	ref	4	0.821227	0.903676	0.507491	0.821227	-0.19194	S100A11	Promoter (<=1kb)
chr1	154408627	A	G	30	alt	6	0.8477	0.592582	0.0837934	0.592582	0.120074	IL6R-AS1	Promoter (2-3kb)
chr1	155135733	G	C	21	alt	1	0.868337	0.692216	0.211112	0.692216	0.404729	SLC50A1	Promoter (<=1kb)
chr1	155688294	T	C	45	alt	10	0.817543	0.657744	0.155943	0.657744	0.149055	YY1AP1	Promoter (<=1kb)
chr1	155861073	G	T	26	ref	2	0.705221	0.821089	0.203561	0.705221	0.313618	SYT11	Promoter (1-2kb)
chr1	156504388	G	T	25	ref	1	0.551526	0.937013	0.0691824	0.551526	0.783101	MEF2D	Distal Intergenic
chr1	156750590	A	G	33	ref	7	0.641699	0.837594	0.138843	0.641699	0.182807	PRCC	Promoter (<=1kb)
chr1	160863071	A	G	20	alt	2	1	0.452103	0.0196904	0.452103	0.693651	CD244	Promoter (<=1kb)
chr1	161306586	G	A	35	ref	4	0.519639	0.905955	0.0547877	0.519639	0.40599	MPZ	Promoter (<=1kb)
chr1	161314507	T	C	40	alt	1	0.868337	0.613023	0.0913145	0.613023	0.652598	SDHC	Promoter (<=1kb)
chr1	161390662	G	C	27	alt	5	0.85156	0.792145	0.434625	0.792145	0.0173055	CFAP126	Distal Intergenic
chr1	161399710	C	T	20	ref	1	0.745003	0.849911	0.304833	0.745003	0.242532	CFAP126	Exon (ENST00000636161.1/ENST00000636161.1, exon 1 of 2)
chr1	161523790	A	G	20	ref	5	0.801108	0.837992	0.456641	0.801108	-0.0171626	HSPA6	Promoter (<=1kb)
chr1	161524638	A	T	34	alt	1	0.94666	0.473561	0.0229128	0.473561	1.00945	HSPA6	Promoter (<=1kb)
chr1	161532114	A	T	51	alt	10	0.796616	0.590115	0.0808314	0.590115	0.136852	HSPA6	Intron (ENST00000537821.2/2212, intron 3 of 4)
chr1	161545536	C	T	55	ref	3	0.469293	0.961001	0.033933	0.469293	0.442104	FCGR3A	Exon (ENST00000476031.1/2214, exon 4 of 4)
chr1	161549621	C	A	103	ref	11	0.261293	0.773535	0.00504932	0.261293	0.290263	FCGR3A	Promoter (<=1kb)
chr1	161551141	C	T	36	alt	3	0.898208	0.559955	0.0625167	0.559955	0.413478	FCGR3A	Promoter (<=1kb)
chr1	161555823	A	T	55	alt	3	0.885187	0.523527	0.0409898	0.523527	0.533443	FCGR3A	Intron (ENST00000537821.2/2212, intron 3 of 4)
chr1	161555824	C	T	56	alt	3	0.886127	0.518366	0.0392231	0.518366	0.542434	FCGR3A	Intron (ENST00000537821.2/2212, intron 3 of 4)
chr1	161739421	A	G	45	alt	4	0.736978	0.616137	0.0930585	0.616137	0.0217841	DUSP12	Distal Intergenic
chr1	161766419	T	C	34	alt	2	0.878188	0.545308	0.049676	0.545308	0.569245	ATF6	Promoter (<=1kb)
chr1	161766482	C	T	53	alt	2	0.742351	0.707715	0.229439	0.707715	0.257224	ATF6	Promoter (<=1kb)
chr1	161989610	T	C	22	ref	2	0.757013	0.849911	0.327637	0.757013	0.133321	OLFML2B	Intron (ENST00000294794.8/25903, intron 6 of 7)
chr1	161989611	T	A	21	ref	2	0.638868	0.910986	0.137094	0.638868	0.408988	OLFML2B	Intron (ENST00000294794.8/25903, intron 6 of 7)
chr1	165698275	T	C	24	alt	1	0.79129	0.776947	0.385314	0.776947	0.134985	ALDH9A1	Promoter (<=1kb)
chr1	167552510	T	C	21	alt	3	0.903655	0.706022	0.226136	0.706022	0.211529	CREG1	Promoter (1-2kb)
chr1	167552528	G	A	45	ref	5	0.814187	0.914869	0.488762	0.814187	-0.00258743	CREG1	Promoter (1-2kb)
chr1	167553206	T	C	40	alt	2	0.935257	0.54898	0.055328	0.54898	0.562255	CREG1	Promoter (<=1kb)
chr1	167630296	C	T	48	alt	4	0.796616	0.657744	0.136589	0.657744	0.27274	RCSD1	Promoter (<=1kb)
chr1	167631783	T	C	35	ref	4	0.631776	0.874191	0.12444	0.631776	0.24835	RCSD1	Promoter (1-2kb)
chr1	169698214	T	A	22	alt	4	0.858126	0.86545	0.639747	0.86545	-0.126056	SELL	Intron (ENST00000498289.5/55732, intron 3 of 28)
chr1	171607070	G	A	20	ref	2	0.793266	0.890105	0.418164	0.793266	0.0321969	MYOCOS	Promoter (2-3kb)
chr1	171742396	C	T	36	ref	2	0.647039	0.817632	0.141618	0.647039	0.322626	VAMP4	Promoter (<=1kb)
chr1	172390896	T	C	33	alt	3	0.83291	0.623598	0.101463	0.623598	0.340533	DNM3	Intron (ENST00000485254.3/26052, intron 20 of 20)
chr1	172391075	G	A	29	ref	2	0.759198	0.870631	0.329889	0.759198	0.136364	DNM3	Intron (ENST00000485254.3/26052, intron 20 of 20)
chr1	178542789	C	T	21	alt	5	0.94361	0.785539	0.406669	0.785539	0.00971003	C1orf220	Promoter (<=1kb)
chr1	178543147	C	G	20	alt	2	0.917772	0.657744	0.162051	0.657744	-0.0518139	C1orf220	Promoter (<=1kb)
chr1	178724949	C	T	31	alt	6	0.939618	0.640984	0.125613	0.640984	0.117001	RALGPS2	Promoter (<=1kb)
chr1	178725006	G	A	28	alt	6	0.801108	0.701949	0.22096	0.701949	0.125722	RALGPS2	Promoter (<=1kb)
chr1	178725693	C	T	53	ref	6	0.398895	0.870516	0.0173099	0.398895	0.450789	RALGPS2	Promoter (<=1kb)
chr1	178725935	G	A	44	alt	8	0.748058	0.491222	0.0274959	0.491222	0.139862	LOC124904461	Promoter (<=1kb)
chr1	179081343	T	C	22	alt	2	0.796616	0.690013	0.193296	0.690013	0.286655	TOR3A	Promoter (<=1kb)
chr1	179082598	C	T	30	ref	3	0.771841	0.826561	0.362997	0.771841	0.0669826	TOR3A	Promoter (<=1kb)
chr1	181089209	G	A	31	alt	2	0.796731	0.692216	0.210724	0.692216	0.286938	IER5	Promoter (<=1kb)
chr1	181128471	C	T	24	ref	2	0.764921	0.785539	0.344663	0.764921	0.133502	IER5	Distal Intergenic
chr1	181129065	G	T	21	alt	1	0.868337	0.692216	0.211112	0.692216	0.404729	IER5	Distal Intergenic
chr1	181135385	A	C	34	alt	5	0.913861	0.650797	0.132118	0.650797	0.247422	LINC01732	Distal Intergenic
chr1	181136563	G	C	24	alt	5	0.858145	0.756892	0.337258	0.756892	-0.091778	LINC01732	Distal Intergenic
chr1	182604000	G	A	33	ref	3	0.800031	0.849911	0.436154	0.800031	0.0430524	RGS16	Promoter (<=1kb)
chr1	182614429	G	A	42	ref	5	0.728021	0.796399	0.252806	0.728021	0.120121	LINC01686	Promoter (<=1kb)
chr1	183589039	T	C	22	ref	4	0.42352	0.961238	0.0221695	0.42352	0.252029	NCF2	Promoter (1-2kb)
chr1	183589222	A	G	20	alt	3	0.850053	0.817632	0.499204	0.817632	-0.0478159	NCF2	Promoter (1-2kb)
chr1	183589970	G	A	28	ref	3	0.71137	0.849903	0.229916	0.71137	0.18839	NCF2	Promoter (<=1kb)
chr1	183590706	G	A	26	alt	4	0.868337	0.77544	0.376585	0.77544	0.0764801	NCF2	Promoter (<=1kb)
chr1	183590726	T	C	29	alt	4	0.840024	0.787689	0.415009	0.787689	0.0196401	NCF2	Promoter (<=1kb)
chr1	183591057	C	T	41	alt	4	0.837056	0.623598	0.103185	0.623598	0.278476	NCF2	Promoter (<=1kb)
chr1	183591061	C	T	41	alt	4	0.895222	0.549031	0.0569636	0.549031	0.343351	NCF2	Promoter (<=1kb)
chr1	183897951	C	T	23	ref	4	0.752316	0.919598	0.319892	0.752316	-0.0533797	COLGALT2	Intron (ENST00000304685.8/23179, intron 11 of 18)
chr1	183902503	G	A	24	ref	5	0.505762	0.858219	0.0504925	0.505762	0.330304	COLGALT2	Intron (ENST00000304685.8/23179, intron 12 of 18)
chr1	186849196	C	T	32	ref	1	0.454038	0.952582	0.0280422	0.454038	0.992695	PLA2G4A	Intron (ENST00000367466.4/5321, intron 1 of 17)
chr1	186849811	G	T	33	ref	6	0.732247	0.768553	0.261523	0.732247	0.115182	PLA2G4A	Intron (ENST00000367466.4/5321, intron 1 of 17)
chr1	192159053	G	A	26	alt	5	0.911645	0.722086	0.25462	0.722086	0.125301	RGS18	Promoter (<=1kb)
chr1	192577658	T	C	27	ref	2	0.758871	0.786608	0.329518	0.758871	0.0983689	RGS1	Promoter (1-2kb)
chr1	198656401	A	G	22	alt	2	0.888433	0.715929	0.242352	0.715929	0.241402	PTPRC	Intron (ENST00000367379.6/5788, intron 2 of 6)
chr1	198658023	A	T	32	alt	4	0.94666	0.623598	0.0992269	0.623598	0.32764	PTPRC	Intron (ENST00000367379.6/5788, intron 2 of 6)
chr1	198778169	T	C	23	alt	1	0.94666	0.54898	0.0561043	0.54898	0.817465	PTPRC	Exon (ENST00000660348.1/100131234, exon 3 of 3)
chr1	202143771	C	A	40	alt	11	0.874831	0.793555	0.438282	0.793555	-0.131691	ARL8A	Promoter (<=1kb)
chr1	203007001	A	G	21	ref	3	0.785917	0.817632	0.398754	0.785917	-0.197629	TMEM183A	Promoter (<=1kb)
chr1	203200743	C	G	23	ref	6	0.741188	0.841279	0.279375	0.741188	-0.115269	CHI3L1	Distal Intergenic
chr1	206467517	C	T	37	alt	7	0.806751	0.616523	0.0931516	0.616523	0.219942	IKBKE	Promoter (2-3kb)
chr1	206467709	C	T	34	alt	6	0.794684	0.681451	0.182139	0.681451	-0.0211929	IKBKE	Promoter (2-3kb)
chr1	206470191	T	C	29	alt	2	0.844514	0.731833	0.287334	0.731833	0.188033	IKBKE	Promoter (<=1kb)
chr1	206470715	C	T	27	alt	6	0.879397	0.428522	0.0156754	0.428522	0.407557	IKBKE	Promoter (<=1kb)
chr1	206557313	C	A	35	ref	6	0.742351	0.807907	0.284628	0.742351	0.0980817	RASSF5	Promoter (<=1kb)
chr1	206557363	G	C	61	alt	6	0.79184	0.674994	0.172658	0.674994	0.200482	RASSF5	Promoter (<=1kb)
chr1	206559319	G	A	33	ref	4	0.748058	0.859731	0.310038	0.748058	0.100318	RASSF5	Promoter (1-2kb)
chr1	206559603	T	A	20	ref	4	0.540077	0.99048	0.0605622	0.540077	0.402042	RASSF5	Promoter (2-3kb)
chr1	206560089	C	T	20	alt	3	0.904829	0.796399	0.446742	0.796399	0.0250709	RASSF5	Promoter (2-3kb)
chr1	206575097	C	T	24	alt	5	0.84247	0.840607	0.556222	0.840607	-0.0764839	RASSF5	Intron (ENST00000579436.7/83593, intron 2 of 5)
chr1	206575513	A	T	35	alt	8	0.84677	0.54898	0.056729	0.54898	0.155056	RASSF5	Intron (ENST00000579436.7/83593, intron 2 of 5)
chr1	206575854	C	G	42	alt	6	0.902571	0.455928	0.0199965	0.455928	0.442511	RASSF5	Intron (ENST00000579436.7/83593, intron 2 of 5)
chr1	206580443	T	C	58	alt	7	0.79184	0.478643	0.0239036	0.478643	0.320671	RASSF5	Promoter (2-3kb)
chr1	206580949	C	G	46	alt	7	0.835587	0.497931	0.02882	0.497931	0.352054	RASSF5	Promoter (2-3kb)
chr1	206581427	G	A	25	ref	6	0.563255	0.922896	0.0753557	0.563255	0.262062	RASSF5	Promoter (1-2kb)
chr1	206772042	G	A	24	ref	1	0.739837	0.829041	0.276773	0.739837	0.300818	IL10	Promoter (<=1kb)
chr1	206922408	T	A	32	ref	5	0.594797	0.818893	0.102667	0.594797	0.298975	FCMR	Promoter (<=1kb)
chr1	206924433	T	C	22	ref	5	0.84441	0.904411	0.59087	0.84441	-0.197327	FCMR	Promoter (1-2kb)
chr1	207890160	G	A	24	alt	6	0.920851	0.745431	0.310843	0.745431	-0.0162137	CD34	Promoter (<=1kb)
chr1	209207621	T	C	38	alt	9	0.742351	0.706022	0.226684	0.706022	-0.0289411	LOC105372896	Intron (ENST00000666483.1/105372896, intron 2 of 3)
chr1	209207652	C	G	37	ref	9	0.390008	0.972629	0.0162071	0.390008	0.36174	LOC105372896	Intron (ENST00000666483.1/105372896, intron 2 of 3)
chr1	212285673	G	T	66	ref	8	0.574536	0.735287	0.0812974	0.574536	0.196968	PPP2R5A	Promoter (<=1kb)
chr1	212637269	A	G	26	ref	1	0.675139	0.870077	0.166934	0.675139	0.507268	GARIN4	Distal Intergenic
chr1	212699211	T	C	20	ref	5	0.753549	0.817632	0.321571	0.753549	-0.131562	BATF3	Promoter (<=1kb)
chr1	212700682	G	C	23	ref	3	0.612517	0.91777	0.111277	0.612517	0.36418	BATF3	Promoter (<=1kb)
chr1	212794529	G	T	24	alt	4	0.858126	0.691178	0.198128	0.691178	0.213387	TATDN3	Promoter (<=1kb)
chr1	212857816	C	T	33	ref	8	0.264161	0.999759	0.00545193	0.264161	0.239463	FLVCR1-DT	Promoter (<=1kb)
chr1	212858008	C	T	23	ref	6	0.787075	0.829041	0.401085	0.787075	0.023475	FLVCR1-DT	Promoter (<=1kb)
chr1	212858606	G	C	21	alt	9	0.941051	0.61948	0.0944763	0.61948	0.026555	FLVCR1	Promoter (<=1kb)
chr1	217631293	T	C	36	alt	5	0.85156	0.817632	0.502877	0.817632	-0.0286189	SPATA17	Promoter (<=1kb)
chr1	221741863	A	T	44	alt	4	0.714522	0.657744	0.15292	0.657744	0.250924	DUSP10	Promoter (<=1kb)
chr1	222465895	T	C	22	ref	5	0.500235	0.956876	0.0447588	0.500235	0.171504	LOC105372956	Distal Intergenic
chr1	222733022	C	T	29	ref	5	0.67137	0.779137	0.156257	0.67137	0.0375409	FAM177B	3' UTR
chr1	222734252	G	T	35	ref	4	0.551526	0.967625	0.0649596	0.551526	0.330058	FAM177B	Promoter (2-3kb)
chr1	222784204	T	C	28	alt	2	0.986049	0.295782	0.00421636	0.295782	0.97958	LOC105372984	Distal Intergenic
chr1	223138443	T	C	28	alt	3	0.821943	0.691518	0.202797	0.691518	0.227623	TLR5	Promoter (1-2kb)
chr1	224205845	T	C	24	alt	4	0.94666	0.634169	0.122589	0.634169	0.280993	LOC101927143	Distal Intergenic
chr1	224209518	C	T	20	alt	3	0.844281	0.657744	0.162051	0.657744	-0.317559	LOC101927143	Promoter (<=1kb)
chr1	224209737	G	A	25	alt	5	0.867195	0.75322	0.327447	0.75322	0.0792532	LOC101927143	Promoter (<=1kb)
chr1	225427864	G	C	36	alt	7	0.79129	0.6783	0.176455	0.6783	0.0330482	LBR	Promoter (<=1kb)
chr1	225427978	C	G	20	alt	1	0.801108	0.792145	0.436771	0.792145	0.0497866	LBR	Promoter (<=1kb)
chr1	225467392	A	G	32	ref	1	0.675139	0.849821	0.166241	0.675139	0.499132	LINC02765	Promoter (1-2kb)
chr1	225467535	C	T	32	alt	1	0.815365	0.706022	0.22723	0.706022	0.380438	LINC02765	Promoter (2-3kb)
chr1	225778101	C	A	37	ref	2	0.526185	0.909364	0.0573577	0.526185	0.592851	SRP9	Promoter (<=1kb)
chr1	226939917	G	A	28	ref	7	0.760942	0.767984	0.332616	0.760942	0.0528448	COQ8A	Promoter (<=1kb)
chr1	228486873	C	T	23	alt	2	0.877437	0.646447	0.129592	0.646447	0.424396	RNF187	Promoter (<=1kb)
chr1	228938617	G	A	20	alt	4	0.821943	0.692216	0.203931	0.692216	-0.0595334	LINC02815	Distal Intergenic
chr1	230145321	G	A	29	alt	4	0.742351	0.7073	0.228216	0.7073	-0.0466891	GALNT2	Intron (ENST00000494106.1/2590, intron 1 of 6)
chr1	230209551	C	G	48	alt	9	0.911627	0.616567	0.0932004	0.616567	0.12779	GALNT2	Intron (ENST00000494106.1/2590, intron 3 of 6)
chr1	230215135	C	G	23	ref	1	0.631776	0.906055	0.12982	0.631776	0.590456	GALNT2	Intron (ENST00000494106.1/2590, intron 3 of 6)
chr1	230215827	T	A	22	alt	1	0.96758	0.516094	0.0379125	0.516094	0.904247	GALNT2	Intron (ENST00000494106.1/2590, intron 3 of 6)
chr1	230220761	G	A	25	ref	2	0.739837	0.826448	0.27612	0.739837	0.209704	GALNT2	Intron (ENST00000494106.1/2590, intron 3 of 6)
chr1	232590163	C	G	39	ref	6	0.732247	0.759237	0.261843	0.732247	0.0890727	SIPA1L2	Intron (ENST00000674749.1/57568, intron 2 of 23)
chr1	232590530	G	T	28	alt	5	0.877478	0.657744	0.139771	0.657744	0.0662111	SIPA1L2	Intron (ENST00000674749.1/57568, intron 2 of 23)
chr1	232622591	G	A	20	ref	3	0.604849	0.849911	0.108493	0.604849	0.337618	SIPA1L2	Intron (ENST00000674749.1/57568, intron 1 of 23)
chr1	232627679	C	A	27	ref	3	0.420171	0.990233	0.0212908	0.420171	0.570011	SIPA1L2	Promoter (2-3kb)
chr1	234609263	A	G	57	alt	6	0.706488	0.65328	0.13404	0.65328	0.215494	IRF2BP2	Promoter (<=1kb)
chr1	234612108	C	G	54	alt	6	0.728232	0.681451	0.181714	0.681451	0.0101402	IRF2BP2	Promoter (1-2kb)
chr1	234927327	C	G	25	ref	3	0.45103	0.973717	0.0275417	0.45103	0.551415	LOC107985365	Intron (ENST00000651370.1/107985365, intron 1 of 1)
chr1	234954661	C	T	36	ref	3	0.700974	0.849911	0.198676	0.700974	0.228719	LOC124904558	Promoter (2-3kb)
chr1	234960527	G	A	24	ref	2	0.706016	0.959861	0.20535	0.706016	0.295615	LOC124904558	Promoter (1-2kb)
chr1	235972196	T	A	44	ref	6	0.386248	0.972846	0.015774	0.386248	0.403049	LINC02768	Promoter (<=1kb)
chr1	235972381	T	C	27	alt	3	0.85156	0.756892	0.339487	0.756892	0.0850825	LINC02768	Promoter (<=1kb)
chr1	243253223	T	C	45	ref	7	0.445403	0.890105	0.0265477	0.445403	0.364046	CEP170	Promoter (<=1kb)
chr1	243253490	T	C	31	alt	6	0.843067	0.602923	0.0873401	0.602923	0.296636	CEP170	Promoter (<=1kb)
chr1	243254880	C	T	49	ref	8	0.586487	0.710145	0.0880024	0.586487	0.224753	CEP170	Promoter (<=1kb)
chr1	244048944	G	A	38	ref	5	0.500235	0.921311	0.047266	0.500235	0.372495	ZBTB18	Promoter (<=1kb)
chr1	244296481	T	G	27	alt	4	0.886078	0.799732	0.451783	0.799732	-0.11879	LOC105373262	Distal Intergenic
chr1	244299756	C	G	29	ref	1	0.631776	0.877671	0.128812	0.631776	0.594218	LOC105373262	Distal Intergenic
chr1	244461585	T	C	30	ref	6	0.673815	0.849911	0.158024	0.673815	-0.0282636	CATSPERE	Promoter (<=1kb)
chr1	244864047	C	T	80	ref	8	0.56001	0.657744	0.0735125	0.56001	0.24142	HNRNPU	Promoter (<=1kb)
chr1	244865207	G	T	35	alt	7	0.915908	0.478643	0.0238807	0.478643	0.406092	HNRNPU	Promoter (<=1kb)
chr1	247332083	T	C	25	ref	4	0.607158	0.729246	0.109261	0.607158	-0.246404	ZNF496	Promoter (<=1kb)
chr20	1325459	C	T	20	alt	4	0.919482	0.85243	0.610537	0.85243	-0.100681	SDCBP2-AS1	Promoter (<=1kb)
chr20	1325648	T	C	46	alt	4	0.85156	0.623598	0.103503	0.623598	0.324487	SDCBP2	Promoter (<=1kb)
chr20	1489315	T	A	21	ref	2	0.465438	0.996171	0.0321915	0.465438	0.667129	SIRPB2	Promoter (2-3kb)
chr20	1803401	T	C	31	alt	4	0.83527	0.715929	0.241776	0.715929	-0.0721441	LOC124904858	Intron (ENST00000671643.1/124904858, intron 1 of 2)
chr20	1818930	G	C	57	alt	8	0.745003	0.731143	0.285158	0.731143	0.0650339	LOC124904858	Distal Intergenic
chr20	1819071	G	C	67	ref	5	0.586487	0.785539	0.0916351	0.586487	0.296153	LOC124904858	Distal Intergenic
chr20	1831149	C	T	20	ref	2	0.586487	0.952256	0.096768	0.586487	0.0205169	LOC124904858	Distal Intergenic
chr20	1898803	G	C	20	alt	3	0.877355	0.783101	0.395713	0.783101	0.0393475	SIRPA	Intron (ENST00000400068.7/140885, intron 2 of 8)
chr20	1946326	T	C	39	ref	2	0.551526	0.870077	0.0673079	0.551526	0.531895	PDYN-AS1	Promoter (<=1kb)
chr20	1950355	C	T	20	alt	3	0.889421	0.70061	0.218327	0.70061	0.189035	PDYN-AS1	Intron (ENST00000446562.1/727993, intron 1 of 3)
chr20	1950531	A	G	20	ref	3	0.776682	0.906055	0.374982	0.776682	0.0422795	PDYN-AS1	Intron (ENST00000446562.1/727993, intron 1 of 3)
chr20	1954848	A	C	24	ref	2	0.799827	0.91411	0.435839	0.799827	0.0673916	PDYN-AS1	Intron (ENST00000446562.1/727993, intron 2 of 3)
chr20	2102135	G	C	23	ref	1	0.631776	0.906055	0.12982	0.631776	0.590456	STK35	Promoter (<=1kb)
chr20	2652330	T	A	21	ref	8	0.826386	0.86812	0.533654	0.826386	-0.0573548	NOP56	Promoter (<=1kb)
chr20	2652764	C	G	30	ref	2	0.179209	1	0.00229486	0.179209	0.930163	MIR1292	Promoter (<=1kb)
chr20	3408347	G	T	26	ref	6	0.585098	0.950232	0.0857869	0.585098	0.27621	DNAAF9	Promoter (<=1kb)
chr20	3408365	A	C	23	ref	4	0.685257	0.911102	0.18798	0.685257	0.217393	DNAAF9	Promoter (<=1kb)
chr20	3409098	C	T	36	ref	7	0.192106	0.980547	0.00261493	0.192106	0.535024	DNAAF9	Promoter (1-2kb)
chr20	3811579	T	C	21	alt	3	0.888433	0.767168	0.361147	0.767168	0.0852963	LINC01730	Promoter (<=1kb)
chr20	4161251	T	G	23	ref	3	0.71137	0.81033	0.225092	0.71137	0.20456	SMOX	Intron (ENST00000493223.1/54498, intron 1 of 1)
chr20	4720337	A	G	22	ref	5	0.687574	0.890105	0.190127	0.687574	0.192284	PRND	Promoter (1-2kb)
chr20	4720430	C	T	27	ref	4	0.565487	0.921311	0.0762323	0.565487	0.357396	PRND	Promoter (1-2kb)
chr20	4720565	G	T	21	ref	6	0.760942	0.841279	0.335294	0.760942	0.0478416	PRND	Promoter (1-2kb)
chr20	4806378	T	A	25	ref	3	0.775373	0.830037	0.37159	0.775373	0.0475156	RASSF2	Intron (ENST00000379400.8/9770, intron 2 of 11)
chr20	4806389	C	T	27	ref	3	0.83592	0.870631	0.560423	0.83592	-0.0655998	RASSF2	Intron (ENST00000379400.8/9770, intron 2 of 11)
chr20	4806586	T	C	31	ref	7	0.502187	0.870631	0.0490037	0.502187	-0.147624	RASSF2	Intron (ENST00000379400.8/9770, intron 2 of 11)
chr20	4813582	T	C	39	alt	3	0.787283	0.754615	0.328839	0.754615	0.115025	RASSF2	Promoter (1-2kb)
chr20	4815057	T	C	36	ref	2	0.587905	0.857506	0.0991926	0.587905	0.492517	RASSF2	Promoter (<=1kb)
chr20	5078145	C	T	25	alt	7	0.817771	0.785539	0.402469	0.785539	0.0121735	TMEM230	Intron (ENST00000615008.4/29058, intron 4 of 5)
chr20	5078323	G	A	36	ref	5	0.631776	0.792145	0.122116	0.631776	0.263856	TMEM230	Intron (ENST00000615008.4/29058, intron 4 of 5)
chr20	5080814	G	A	37	ref	8	0.0446966	0.993225	0.000261	0.0446966	0.620775	TMEM230	Intron (ENST00000615008.4/29058, intron 4 of 5)
chr20	5085789	G	T	44	ref	8	0.00781519	0.992817	2.54876e-05	0.00781519	0.783633	TMEM230	Intron (ENST00000615008.4/29058, intron 4 of 5)
chr20	5089454	C	T	33	ref	5	0.142974	1	0.00148236	0.142974	0.643308	TMEM230	Intron (ENST00000615008.4/29058, intron 4 of 5)
chr20	5089620	A	G	38	ref	9	0.684245	0.792145	0.187348	0.684245	0.051723	TMEM230	Intron (ENST00000615008.4/29058, intron 4 of 5)
chr20	5090896	A	G	25	ref	5	0.541869	0.938536	0.0616408	0.541869	0.114893	TMEM230	Intron (ENST00000615008.4/29058, intron 4 of 5)
chr20	5610501	G	C	43	alt	2	0.970741	0.247292	0.00254461	0.247292	0.997703	GPCPD1	Promoter (<=1kb)
chr20	16492180	G	A	27	alt	4	0.85156	0.776492	0.377946	0.776492	-0.14557	KIF16B	Intron (ENST00000636835.1/55614, intron 12 of 24)
chr20	16573901	G	A	21	ref	4	0.611398	0.870631	0.110902	0.611398	0.263631	KIF16B	Promoter (<=1kb)
chr20	17965943	C	A	62	alt	8	0.837776	0.756892	0.335076	0.756892	0.0476354	SNX5	Promoter (2-3kb)
chr20	17967003	G	A	40	alt	8	0.79184	0.588598	0.0705951	0.588598	0.213478	SNX5	Promoter (1-2kb)
chr20	17967439	T	C	32	alt	3	0.98892	0.296832	0.0042795	0.296832	0.817209	SNX5	Promoter (1-2kb)
chr20	17971136	T	C	25	alt	2	0.89759	0.623598	0.111599	0.623598	0.0559602	MGME1	Promoter (1-2kb)
chr20	18323881	C	T	23	alt	6	0.858126	0.681804	0.183406	0.681804	0.151936	ZNF133-AS1	Exon (ENST00000457009.1/105372550, exon 4 of 5)
chr20	18507421	G	C	27	alt	5	0.876133	0.800978	0.453745	0.800978	-0.111149	SEC23B	Promoter (<=1kb)
chr20	18567767	T	G	20	ref	2	0.835587	0.899903	0.559674	0.835587	-0.059893	DTD1	Promoter (<=1kb)
chr20	19885663	C	T	20	ref	1	0.586487	0.952256	0.096768	0.586487	0.666387	RIN2	Promoter (<=1kb)
chr20	19909624	A	C	32	ref	6	0.77767	0.848379	0.378047	0.77767	-0.286996	RIN2	Intron (ENST00000255006.12/54453, intron 3 of 12)
chr20	19936010	G	T	71	alt	11	0.728021	0.608829	0.0889949	0.608829	0.196853	RIN2	Promoter (<=1kb)
chr20	19936788	T	A	48	alt	5	0.823337	0.617031	0.0934631	0.617031	0.301975	RIN2	Promoter (1-2kb)
chr20	19936926	A	G	70	alt	2	0.78489	0.657744	0.160145	0.657744	0.310415	RIN2	Promoter (1-2kb)
chr20	20002746	T	C	33	ref	3	0.631776	0.8784	0.132025	0.631776	0.346319	NAA20	Downstream (<=300bp)
chr20	23126351	G	A	20	ref	5	0.792707	0.894936	0.417042	0.792707	-0.286631	LINC00656	Exon (ENST00000443744.2/200261, exon 4 of 4)
chr20	23129238	G	A	30	alt	10	0.96758	0.516094	0.0358987	0.516094	0.21947	LINC00656	Intron (ENST00000443744.2/200261, intron 1 of 3)
chr20	23155025	G	A	26	alt	1	0.913249	0.590115	0.0812378	0.590115	0.727859	LINC00656	Distal Intergenic
chr20	23421088	G	C	23	alt	3	0.801108	0.761463	0.352238	0.761463	0.0858395	NAPB	Promoter (<=1kb)
chr20	25057595	G	T	24	alt	2	0.921291	0.478643	0.0236658	0.478643	0.733431	ACSS1	Promoter (<=1kb)
chr20	25057848	G	T	33	ref	4	0.583164	0.896389	0.0851867	0.583164	0.363561	ACSS1	Promoter (<=1kb)
chr20	25205271	C	T	20	alt	1	0.801108	0.792145	0.436771	0.792145	0.0497866	ENTPD6	Promoter (2-3kb)
chr20	25247741	G	C	20	ref	2	0.500235	0.91777	0.0462119	0.500235	-0.0174485	PYGB	Promoter (<=1kb)
chr20	32567351	G	A	22	ref	1	0.742351	0.841279	0.289668	0.742351	0.274709	NOL4L-DT	Promoter (2-3kb)
chr20	32605014	G	C	33	ref	4	0.726535	0.870631	0.251454	0.726535	0.109899	NOL4L-DT	Intron (ENST00000375671.7/149950, intron 2 of 2)
chr20	32605577	T	C	21	alt	2	0.937208	0.728187	0.277362	0.728187	0.193515	NOL4L-DT	Intron (ENST00000375671.7/149950, intron 2 of 2)
chr20	32830490	A	G	32	alt	5	0.926913	0.623598	0.104139	0.623598	0.281339	MAPRE1	Intron (ENST00000375571.6/22919, intron 2 of 6)
chr20	33667228	T	C	22	ref	6	0.675139	0.867042	0.166522	0.675139	0.184277	ACTL10	Promoter (<=1kb)
chr20	34516654	G	A	21	alt	1	0.868337	0.692216	0.211112	0.692216	0.404729	DYNLRB1	Promoter (<=1kb)
chr20	34676927	T	G	22	alt	1	0.888433	0.657744	0.155337	0.657744	0.520206	PIGU	Promoter (<=1kb)
chr20	35454988	C	T	23	ref	1	0.710511	0.857506	0.22419	0.710511	0.390186	CEP250	Promoter (<=1kb)
chr20	35664516	A	C	28	alt	1	0.941051	0.524617	0.0416175	0.524617	0.897784	CPNE1	Promoter (<=1kb)
chr20	35664732	A	G	73	alt	11	0.675139	0.526787	0.044928	0.526787	0.222707	CPNE1	Promoter (<=1kb)
chr20	35665096	G	C	23	ref	1	0.631776	0.906055	0.12982	0.631776	0.590456	CPNE1	Promoter (<=1kb)
chr20	35742006	T	C	74	ref	7	3.60429e-15	1	2.63164e-19	3.60429e-15	1.98521	RBM39	Promoter (<=1kb)
chr20	35742661	G	C	25	ref	3	0.594797	0.882317	0.102927	0.594797	0.371671	RBM39	Promoter (<=1kb)
chr20	35743032	G	A	100	alt	10	0.795343	0.345536	0.00748039	0.345536	0.231774	RBM39	Promoter (<=1kb)
chr20	35772093	C	G	45	ref	7	0.652411	0.785539	0.144766	0.652411	0.159389	PHF20	Promoter (<=1kb)
chr20	35954346	G	A	34	ref	1	0.461901	0.948406	0.0304849	0.461901	0.966187	SCAND1	Promoter (<=1kb)
chr20	36864214	G	T	20	ref	4	0.835587	0.857506	0.555108	0.835587	-0.0815622	MTCL2	Promoter (<=1kb)
chr20	37178722	C	A	56	alt	7	0.770593	0.657744	0.140563	0.657744	0.172642	RPN2	Promoter (<=1kb)
chr20	37178751	A	T	60	alt	8	0.821943	0.525636	0.0428014	0.525636	0.205555	RPN2	Promoter (<=1kb)
chr20	37178834	C	T	36	alt	7	0.79129	0.626829	0.11811	0.626829	0.205426	RPN2	Promoter (<=1kb)
chr20	37527967	A	C	39	ref	6	0.274254	0.952256	0.0058538	0.274254	0.529799	BLCAP	Promoter (<=1kb)
chr20	42485010	G	C	29	alt	3	0.790345	0.785539	0.404757	0.785539	0.0519165	LOC101927159	Intron (ENST00000356100.6/11122, intron 7 of 30)
chr20	44210000	G	C	22	alt	1	0.796616	0.785539	0.408624	0.785539	0.0961394	OSER1	Promoter (<=1kb)
chr20	45368600	A	G	30	alt	3	0.919867	0.752151	0.325954	0.752151	0.128035	SYS1	3' UTR
chr20	45911925	C	G	28	ref	2	0.552484	0.936529	0.0694812	0.552484	0.443339	PLTP	Promoter (<=1kb)
chr20	45912053	C	G	21	ref	2	0.732247	0.903676	0.260974	0.732247	0.181879	PLTP	Promoter (<=1kb)
chr20	46118099	C	T	33	alt	5	0.796616	0.681243	0.178076	0.681243	0.17098	CD40	Promoter (<=1kb)
chr20	46689039	G	A	22	ref	1	0.742351	0.841279	0.289668	0.742351	0.274709	TP53RK	Promoter (<=1kb)
chr20	47124636	C	T	20	ref	4	0.70221	0.887493	0.200624	0.70221	-0.0504173	EYA2	Intron (ENST00000357410.7/2139, intron 9 of 13)
chr20	47502377	C	T	35	ref	4	0.764921	0.767802	0.344332	0.764921	0.0808769	NCOA3	Promoter (<=1kb)
chr20	47502475	C	A	27	ref	3	0.73233	0.818893	0.263094	0.73233	0.136413	NCOA3	Promoter (<=1kb)
chr20	48711820	A	G	24	ref	4	0.833683	0.928438	0.548545	0.833683	-0.167056	PREX1	Intron (ENST00000371941.4/57580, intron 5 of 39)
chr20	48722112	A	G	21	alt	4	0.94666	0.761463	0.352987	0.761463	0.0757101	PREX1	Intron (ENST00000371941.4/57580, intron 5 of 39)
chr20	49278429	G	A	35	alt	7	0.907474	0.621604	0.0955508	0.621604	0.250546	ZNFX1	Promoter (<=1kb)
chr20	50309287	T	C	27	alt	3	0.910301	0.622454	0.0961226	0.622454	0.391468	LINC01270	Promoter (<=1kb)
chr20	51535548	T	C	35	ref	4	0.631776	0.880169	0.119989	0.631776	0.289463	NFATC2	Intron (ENST00000396009.7/4773, intron 1 of 9)
chr20	51535735	A	G	29	ref	3	0.742351	0.858008	0.289607	0.742351	0.135633	NFATC2	Intron (ENST00000396009.7/4773, intron 1 of 9)
chr20	51541934	C	A	42	alt	8	0.795627	0.690013	0.192929	0.690013	0.095953	NFATC2	Promoter (<=1kb)
chr20	53593342	G	A	44	ref	6	0.654948	0.776947	0.146379	0.654948	0.200267	ZNF217	Promoter (<=1kb)
chr20	53828963	G	A	22	alt	4	0.939962	0.691518	0.20311	0.691518	0.0177724	SUMO1P1	Distal Intergenic
chr20	53940423	C	T	23	ref	4	0.801108	0.886399	0.456865	0.801108	-0.166957	LOC124904936	Promoter (<=1kb)
chr20	54208214	T	C	20	alt	2	0.964582	0.551807	0.0587818	0.551807	0.577292	PFDN4	Promoter (<=1kb)
chr20	57749281	T	C	34	alt	7	0.748058	0.627272	0.118609	0.627272	0.223963	PMEPA1	Distal Intergenic
chr20	58389802	C	T	22	alt	3	0.831125	0.801197	0.454286	0.801197	-0.216655	VAPB	Promoter (<=1kb)
chr20	58981433	C	T	21	alt	4	0.931102	0.54898	0.0568949	0.54898	0.134127	NELFCD	Promoter (<=1kb)
chr20	62652863	C	T	24	ref	2	0.777456	0.834147	0.377159	0.777456	0.0879107	SLCO4A1-AS2	Promoter (<=1kb)
chr20	63626669	G	A	30	ref	4	0.810365	0.830515	0.481151	0.810365	-0.0448065	GMEB2	Promoter (<=1kb)
chr20	63803905	G	A	41	ref	4	0.706016	0.728187	0.206127	0.706016	-0.0164579	ZBTB46-AS1	Intron (ENST00000245663.9/140685, intron 1 of 4)
chr20	63804274	C	T	46	alt	4	0.776495	0.676997	0.175843	0.676997	0.217072	ZBTB46-AS1	Intron (ENST00000245663.9/140685, intron 1 of 4)
chr21	14523007	G	A	22	ref	3	0.754415	0.841543	0.324716	0.754415	0.0771814	SAMSN1	Intron (ENST00000400566.6/64092, intron 1 of 7)
chr21	14523257	A	C	31	ref	4	0.767807	0.905955	0.353713	0.767807	-0.111189	SAMSN1	Intron (ENST00000400566.6/64092, intron 1 of 7)
chr21	14523364	C	T	25	ref	3	0.585537	0.94654	0.0859669	0.585537	0.410863	SAMSN1	5' UTR
chr21	14523691	T	C	21	alt	3	0.904868	0.657744	0.159364	0.657744	0.259497	SAMSN1	Intron (ENST00000400566.6/64092, intron 1 of 7)
chr21	14526114	C	G	34	ref	4	0.551526	0.968067	0.06576	0.551526	0.370361	SAMSN1	Intron (ENST00000400566.6/64092, intron 1 of 7)
chr21	14526885	G	C	33	ref	3	0.745433	0.754615	0.305971	0.745433	0.138392	SAMSN1	Intron (ENST00000400566.6/64092, intron 1 of 7)
chr21	14761211	A	C	29	alt	5	0.837043	0.757236	0.34556	0.757236	-0.091269	LOC105372738	Promoter (1-2kb)
chr21	14761213	A	T	26	alt	6	0.838899	0.840785	0.556544	0.840785	-0.0613651	LOC105372738	Promoter (1-2kb)
chr21	15730718	G	A	27	alt	2	0.795951	0.745903	0.311913	0.745903	0.164432	USP25	Promoter (<=1kb)
chr21	33230629	T	C	25	ref	6	0.825208	0.906055	0.530918	0.825208	-0.146958	IFNAR2	Promoter (<=1kb)
chr21	33266554	G	A	51	ref	9	0.631776	0.719765	0.126025	0.631776	0.00729411	IL10RB	Promoter (<=1kb)
chr21	33380406	A	G	22	alt	3	0.837505	0.722086	0.250902	0.722086	0.165013	IFNGR2	Distal Intergenic
chr21	33380488	C	A	39	alt	7	0.85156	0.58202	0.0688004	0.58202	0.111019	IFNGR2	Distal Intergenic
chr21	33380535	C	A	24	alt	5	0.79129	0.780906	0.391118	0.780906	0.0336889	IFNGR2	Distal Intergenic
chr21	33393201	C	T	20	ref	3	0.792707	0.924222	0.417042	0.792707	0.0290563	IFNGR2	Distal Intergenic
chr21	33401471	C	T	21	ref	3	0.764921	0.817632	0.347538	0.764921	0.089472	IFNGR2	Promoter (1-2kb)
chr21	33403128	A	C	47	ref	5	0.599687	0.73395	0.105458	0.599687	0.240163	IFNGR2	Promoter (<=1kb)
chr21	33403138	T	C	49	alt	4	0.853648	0.606083	0.0882725	0.606083	0.325319	IFNGR2	Promoter (<=1kb)
chr21	33403846	T	G	82	alt	5	0.781976	0.441229	0.0180232	0.441229	0.442101	IFNGR2	Promoter (<=1kb)
chr21	33403994	C	A	70	ref	4	0.304147	0.849911	0.00752076	0.304147	0.547646	IFNGR2	Promoter (<=1kb)
chr21	33404135	T	G	61	alt	4	0.873138	0.379172	0.00966202	0.379172	0.554798	IFNGR2	Promoter (<=1kb)
chr21	33406221	C	T	29	ref	4	0.479396	0.968183	0.0373888	0.479396	0.488003	IFNGR2	Promoter (2-3kb)
chr21	33406879	G	A	21	ref	3	0.525911	0.987563	0.0570819	0.525911	0.473775	IFNGR2	Intron (ENST00000290219.11/3460, intron 1 of 6)
chr21	33406896	G	A	20	ref	3	0.592851	0.959861	0.101649	0.592851	0.382249	IFNGR2	Intron (ENST00000290219.11/3460, intron 1 of 6)
chr21	33433911	T	C	27	alt	4	0.970388	0.54898	0.0543948	0.54898	0.414854	IFNGR2	Promoter (1-2kb)
chr21	33433998	G	A	29	ref	4	0.48674	0.965047	0.040384	0.48674	0.241791	IFNGR2	Promoter (1-2kb)
chr21	33915661	C	T	45	ref	2	0.675367	0.81598	0.175104	0.675367	0.282258	ATP5PO	Promoter (<=1kb)
chr21	34073836	C	G	31	ref	7	0.716291	0.888404	0.237369	0.716291	0.121305	MRPS6	Promoter (<=1kb)
chr21	35048578	G	A	23	ref	2	0.551526	0.950232	0.0683488	0.551526	0.117543	RUNX1	Promoter (<=1kb)
chr21	35051157	T	C	20	ref	3	0.801108	0.889592	0.447785	0.801108	-0.23514	RUNX1	Promoter (1-2kb)
chr21	35206534	T	A	25	alt	1	0.966548	0.483168	0.0261763	0.483168	0.998037	RUNX1	Intron (ENST00000475045.6/101928269, intron 9 of 12)
chr21	35530449	G	A	26	ref	1	0.586487	0.912841	0.0959473	0.586487	0.689747	LOC100506403	Intron (ENST00000475045.6/101928269, intron 8 of 12)
chr21	35564486	A	C	26	alt	1	0.94666	0.51859	0.0398168	0.51859	0.907229	LOC100506403	Intron (ENST00000475045.6/101928269, intron 8 of 12)
chr21	35564871	A	G	28	alt	4	0.94361	0.704924	0.224318	0.704924	0.179591	LOC100506403	Intron (ENST00000475045.6/101928269, intron 8 of 12)
chr21	35564957	A	G	22	ref	2	0.786693	0.903676	0.400335	0.786693	0.0673916	LOC100506403	Intron (ENST00000475045.6/101928269, intron 8 of 12)
chr21	35565428	G	A	22	ref	3	0.607158	0.932159	0.109249	0.607158	0.34085	LOC100506403	Intron (ENST00000475045.6/101928269, intron 8 of 12)
chr21	35565515	T	G	26	ref	4	0.675139	0.763684	0.172782	0.675139	0.221111	LOC100506403	Intron (ENST00000475045.6/101928269, intron 8 of 12)
chr21	35565520	G	A	29	ref	4	0.428637	0.866804	0.0229626	0.428637	0.539017	LOC100506403	Intron (ENST00000475045.6/101928269, intron 8 of 12)
chr21	35565877	A	G	21	ref	2	0.767847	0.921311	0.354023	0.767847	0.114069	LOC100506403	Intron (ENST00000475045.6/101928269, intron 8 of 12)
chr21	35697144	T	C	21	alt	1	0.821943	0.756892	0.344348	0.756892	0.18729	MIR802	Intron (ENST00000475045.6/101928269, intron 6 of 12)
chr21	35738873	A	G	21	alt	4	0.868337	0.82585	0.520102	0.82585	-0.0610873	MIR802	Intron (ENST00000475045.6/101928269, intron 6 of 12)
chr21	36060773	C	T	26	ref	1	0.675139	0.870077	0.166934	0.675139	0.507268	SETD4	Promoter (<=1kb)
chr21	36298093	C	G	29	ref	5	0.746277	0.897415	0.306948	0.746277	0.074616	MORC3	Distal Intergenic
chr21	36321282	T	G	25	ref	5	0.745433	0.83201	0.305836	0.745433	0.0675856	MORC3	Promoter (1-2kb)
chr21	36321545	T	A	24	alt	7	0.845555	0.657744	0.154898	0.657744	0.101828	MORC3	Promoter (1-2kb)
chr21	36321743	T	C	27	alt	5	0.958549	0.304198	0.00448886	0.304198	0.613498	MORC3	Promoter (1-2kb)
chr21	36321791	A	G	28	ref	7	0.811518	0.818893	0.484736	0.811518	-0.103847	MORC3	Promoter (1-2kb)
chr21	37072782	C	T	55	ref	3	0.435053	0.851837	0.0246391	0.435053	0.556115	PIGP	Promoter (<=1kb)
chr21	37072988	C	G	40	ref	3	0.586487	0.897757	0.0907031	0.586487	0.404833	PIGP	Promoter (<=1kb)
chr21	37073668	C	T	26	ref	3	0.594115	0.936529	0.102353	0.594115	0.352363	TTC3	Promoter (<=1kb)
chr21	38806457	C	T	66	alt	10	0.739837	0.590115	0.0720348	0.590115	0.168081	ETS2	Promoter (<=1kb)
chr21	39006706	G	A	38	ref	8	0.709981	0.776947	0.219102	0.709981	0.117157	LINC02940	Promoter (<=1kb)
chr21	39007736	C	A	35	alt	3	0.843451	0.71608	0.244114	0.71608	0.197985	LINC02940	Promoter (<=1kb)
chr21	39093975	C	T	36	ref	5	0.0422331	0.996949	0.000235382	0.0422331	0.846035	LINC02940	Distal Intergenic
chr21	39096912	G	A	42	ref	7	0.050327	1	0.00030744	0.050327	0.654173	LINC02940	Distal Intergenic
chr21	39183683	T	C	21	ref	3	0.675139	0.968791	0.173684	0.675139	0.265143	PSMG1	Promoter (<=1kb)
chr21	39183785	C	G	23	ref	2	0.650885	0.910253	0.143791	0.650885	0.36746	PSMG1	Promoter (<=1kb)
chr21	39313049	C	T	27	ref	4	0.745003	0.841543	0.300963	0.745003	0.105782	BRWD1	Promoter (<=1kb)
chr21	39313728	G	A	40	ref	3	0.742351	0.73206	0.285275	0.742351	0.131725	BRWD1	Promoter (<=1kb)
chr21	39314456	A	G	20	alt	3	0.843451	0.808099	0.466843	0.808099	-0.0210146	BRWD1-AS2	Promoter (<=1kb)
chr21	39349685	A	C	30	ref	4	0.771841	0.804313	0.364611	0.771841	-0.375177	HMGN1	Promoter (<=1kb)
chr21	41363060	T	C	46	ref	5	0.751064	0.756892	0.316803	0.751064	0.0624646	MX2	Promoter (1-2kb)
chr21	41369284	A	G	21	ref	5	0.858126	0.905955	0.646998	0.858126	-0.215468	MX2	Promoter (<=1kb)
chr21	41681378	G	T	22	alt	1	0.796616	0.785539	0.408624	0.785539	0.0961394	LINC00111	Promoter (2-3kb)
chr21	41681407	G	A	30	alt	3	0.79184	0.687541	0.191279	0.687541	0.195898	LINC00111	Promoter (2-3kb)
chr21	42652822	A	C	22	alt	1	0.796616	0.785539	0.408624	0.785539	0.0961394	PDE9A	Promoter (<=1kb)
chr21	42738526	C	A	39	ref	7	0.196582	0.965461	0.00269362	0.196582	0.564426	PDE9A-AS1	Intron (ENST00000291539.11/5152, intron 7 of 19)
chr21	42879214	G	C	22	alt	6	0.933909	0.690013	0.1959	0.690013	0.15167	WDR4	Promoter (<=1kb)
chr21	43718539	C	G	26	alt	4	0.801108	0.743261	0.305148	0.743261	0.0963711	PDXK	Promoter (<=1kb)
chr21	44339162	C	T	26	alt	3	0.961132	0.623598	0.0996598	0.623598	0.37535	CFAP410	Promoter (<=1kb)
chr21	44339806	C	T	22	alt	3	0.868337	0.698675	0.217019	0.698675	0.201687	CFAP410	Promoter (<=1kb)
chr21	44872469	T	C	21	alt	6	0.911348	0.75193	0.31851	0.75193	0.0639219	PTTG1IP	Promoter (<=1kb)
chr21	44874573	T	C	26	alt	7	0.904868	0.590115	0.0724185	0.590115	0.132531	PTTG1IP	Promoter (<=1kb)
chr21	44907372	G	A	23	alt	7	0.835587	0.691518	0.202849	0.691518	-0.136027	ITGB2	Intron (ENST00000397852.5/3689, intron 2 of 14)
chr21	45483107	A	G	24	ref	5	0.617706	0.961917	0.113334	0.617706	0.126593	MIR6815	Intron (ENST00000651438.1/80781, intron 15 of 41)
chr21	45483376	G	A	23	ref	4	0.631776	0.980483	0.1323	0.631776	0.223106	MIR6815	Intron (ENST00000651438.1/80781, intron 15 of 41)
chr21	45554842	T	G	22	alt	2	0.903655	0.691178	0.197884	0.691178	0.26791	SLC19A1	Intron (ENST00000650808.1/6573, intron 1 of 5)
chr21	46436193	C	A	21	ref	2	0.771841	0.817632	0.368338	0.771841	-0.198815	PCNT	Promoter (<=1kb)
chr21	46457681	T	C	21	alt	3	0.921579	0.623598	0.106273	0.623598	0.376248	LOC124905046	Promoter (<=1kb)
chr21	46458130	G	A	24	ref	3	0.508131	0.964849	0.0518252	0.508131	0.504648	LOC124905046	Promoter (<=1kb)
chr21	46471578	A	G	26	ref	3	0.795951	0.870077	0.42117	0.795951	0.0540378	DIP2A-IT1	Intron (ENST00000417564.3/23181, intron 1 of 37)
chr21	46605521	C	T	29	alt	2	0.785389	0.728187	0.275206	0.728187	0.225355	S100B	Promoter (<=1kb)
chr21	46623052	G	A	36	alt	2	0.85156	0.590115	0.0752768	0.590115	0.531128	PRMT2	Distal Intergenic
chr22	17105705	G	A	21	alt	5	0.821943	0.804607	0.461266	0.804607	-0.289649	IL17RA	Intron (ENST00000319363.11/23765, intron 10 of 12)
chr22	17105741	G	A	25	alt	5	0.94666	0.623598	0.104796	0.623598	0.232268	IL17RA	Intron (ENST00000319363.11/23765, intron 10 of 12)
chr22	17117420	C	T	51	alt	4	0.84247	0.641856	0.126919	0.641856	0.0085302	TMEM121B	3' UTR
chr22	17117519	G	A	39	ref	5	0.424643	0.937013	0.0225715	0.424643	0.283206	TMEM121B	3' UTR
chr22	17629087	C	A	46	ref	3	0.730445	0.780091	0.255967	0.730445	0.186023	BCL2L13	Promoter (<=1kb)
chr22	17773363	C	T	21	ref	4	0.593376	0.970936	0.101999	0.593376	0.309212	BID	Promoter (<=1kb)
chr22	20021365	C	T	30	alt	7	0.89062	0.39228	0.0106176	0.39228	0.156114	TANGO2	Promoter (<=1kb)
chr22	20496290	C	T	30	ref	2	0.745676	0.803589	0.306422	0.745676	0.138529	MED15	Promoter (<=1kb)
chr22	21001740	T	C	20	alt	6	0.876133	0.528872	0.0454266	0.528872	0.0112972	THAP7	Promoter (<=1kb)
chr22	24271285	G	C	23	ref	1	0.631776	0.906055	0.12982	0.631776	0.590456	SPECC1L-ADORA2A	Promoter (<=1kb)
chr22	25563342	A	G	21	alt	4	0.915095	0.792145	0.435429	0.792145	-0.290197	GRK3-AS1	Promoter (<=1kb)
chr22	28773409	A	G	27	alt	2	0.790302	0.728187	0.280394	0.728187	0.209882	CCDC117	Promoter (<=1kb)
chr22	28773432	T	G	25	alt	2	0.977424	0.460441	0.0208499	0.460441	0.699892	CCDC117	Promoter (<=1kb)
chr22	28800538	G	A	20	alt	2	0.964582	0.551807	0.0587818	0.551807	0.577292	XBP1	Promoter (<=1kb)
chr22	29152709	T	C	33	alt	2	0.780155	0.735893	0.294903	0.735893	0.195588	KREMEN1	Intron (ENST00000327813.9/83999, intron 9 of 9)
chr22	29202299	C	T	21	alt	1	0.868337	0.692216	0.211112	0.692216	0.404729	EMID1	Distal Intergenic
chr22	29202433	C	T	21	ref	2	0.657727	0.961917	0.147998	0.657727	0.35596	EMID1	Distal Intergenic
chr22	29268888	A	C	37	ref	6	0.593376	0.786608	0.102001	0.593376	0.254513	EWSR1	Promoter (<=1kb)
chr22	29386444	A	C	57	alt	7	0.95739	0.471499	0.0223884	0.471499	0.396643	RFPL1	Promoter (1-2kb)
chr22	29597451	T	C	20	ref	1	0.500235	0.985553	0.0462119	0.500235	0.860074	NF2	Distal Intergenic
chr22	29799960	G	C	33	alt	3	0.870365	0.634107	0.122506	0.634107	0.348903	ASCC2	Promoter (<=1kb)
chr22	31287725	C	A	27	ref	6	0.680738	0.89381	0.184764	0.680738	0.0443961	PIK3IP1	Promoter (2-3kb)
chr22	31291327	A	G	49	alt	2	0.799655	0.727028	0.259372	0.727028	0.226172	PIK3IP1	Promoter (<=1kb)
chr22	31347046	A	C	24	alt	2	0.877478	0.657744	0.151345	0.657744	0.00619234	LINC01521	Promoter (<=1kb)
chr22	31629927	T	C	21	alt	1	0.821943	0.756892	0.344348	0.756892	0.18729	PISD	Promoter (<=1kb)
chr22	31630145	C	T	35	alt	2	0.897598	0.681451	0.182195	0.681451	0.287459	PISD	Promoter (<=1kb)
chr22	31638889	A	G	25	ref	1	0.706488	0.849911	0.216444	0.706488	0.407733	PISD	Promoter (<=1kb)
chr22	32475240	C	T	42	alt	6	0.85156	0.691178	0.199426	0.691178	0.163284	FBXO7	Promoter (<=1kb)
chr22	32475378	G	A	43	alt	3	0.801108	0.657744	0.142186	0.657744	0.315134	FBXO7	Promoter (<=1kb)
chr22	32475396	T	G	37	ref	7	0.745003	0.841279	0.302329	0.745003	0.0843195	FBXO7	Promoter (<=1kb)
chr22	32475455	C	A	25	alt	6	0.821943	0.808099	0.467635	0.808099	-0.0334399	FBXO7	Promoter (<=1kb)
chr22	35411479	A	G	37	alt	2	0.89817	0.54898	0.055609	0.54898	0.590352	MCM5	Promoter (<=1kb)
chr22	36156354	T	C	29	alt	5	0.888433	0.690013	0.194059	0.690013	0.176301	APOL3	Promoter (<=1kb)
chr22	36387593	T	C	28	ref	3	0.798118	0.835677	0.43379	0.798118	0.0175822	MYH9	Promoter (<=1kb)
chr22	36861135	G	A	39	alt	6	0.811518	0.598873	0.0859947	0.598873	0.269445	NCF4	Promoter (<=1kb)
chr22	36861670	C	A	31	alt	5	0.883595	0.785539	0.39942	0.785539	0.0118169	NCF4	Promoter (<=1kb)
chr22	36862802	G	A	20	ref	5	0.675367	0.890105	0.175026	0.675367	0.178979	NCF4	Promoter (<=1kb)
chr22	36873465	T	C	29	ref	4	0.365806	0.999543	0.0137085	0.365806	0.576553	NCF4	Promoter (1-2kb)
chr22	37051006	G	C	22	ref	1	0.586487	0.936529	0.0956571	0.586487	0.682359	KCTD17	Promoter (<=1kb)
chr22	37198501	T	C	23	ref	1	0.551526	0.950232	0.0683488	0.551526	0.781894	C1QTNF6	Promoter (<=1kb)
chr22	37267947	C	T	38	alt	6	0.886624	0.54898	0.05077	0.54898	0.0540763	RAC2	Distal Intergenic
chr22	37282055	G	A	42	ref	9	0.558212	0.693003	0.0728469	0.558212	0.051352	CYTH4	Promoter (<=1kb)
chr22	37286324	C	G	25	alt	6	0.78489	0.749486	0.315761	0.749486	-0.0268101	CYTH4	Intron (ENST00000457992.5/27128, intron 2 of 5)
chr22	37307488	C	T	33	ref	5	0.563303	0.870631	0.0754169	0.563303	-0.0972124	CYTH4	Promoter (2-3kb)
chr22	37608355	G	A	35	alt	3	0.804713	0.727028	0.259142	0.727028	0.187688	GGA1	Promoter (<=1kb)
chr22	37640539	A	G	24	alt	4	0.89759	0.849911	0.597115	0.849911	-0.0748854	SH3BP1	Promoter (<=1kb)
chr22	37676678	C	G	27	alt	4	0.851939	0.728187	0.274473	0.728187	-0.0307874	LGALS1	Promoter (<=1kb)
chr22	37746461	A	G	38	ref	4	0.661119	0.735893	0.150176	0.661119	0.233012	TRIOBP	Promoter (<=1kb)
chr22	38176575	C	T	25	ref	3	0.802171	0.849911	0.462596	0.802171	-0.163402	PLA2G6	Intron (ENST00000663895.1/8398, intron 1 of 16)
chr22	38700597	T	C	73	ref	9	0.251915	0.836869	0.00442952	0.251915	0.38892	JOSD1	Promoter (<=1kb)
chr22	39243848	G	T	45	alt	6	0.853356	0.469249	0.022197	0.469249	0.260798	PDGFB	Promoter (<=1kb)
chr22	39292428	G	C	31	ref	1	0.483299	0.944392	0.0385865	0.483299	0.922306	LOC124905119	Promoter (<=1kb)
chr22	39293363	A	T	20	ref	2	0.586487	0.919499	0.096768	0.586487	-0.0228693	LOC124905119	Promoter (<=1kb)
chr22	39300038	C	T	32	alt	2	0.917554	0.516094	0.0371602	0.516094	0.681568	LOC124905119	Distal Intergenic
chr22	41620695	C	G	53	alt	10	0.789164	0.590115	0.0739409	0.590115	0.192681	DESI1	Promoter (<=1kb)
chr22	41833558	C	T	38	ref	9	0.745433	0.776947	0.305812	0.745433	-0.0556981	SREBF2	Promoter (<=1kb)
chr22	42437881	G	A	24	ref	1	0.586487	0.921311	0.0952507	0.586487	0.689991	LOC101927344	Promoter (<=1kb)
chr22	42440434	G	C	31	alt	1	0.967538	0.418937	0.014236	0.418937	1.12018	LOC101927344	Promoter (2-3kb)
chr22	42615240	C	T	20	alt	3	0.94666	0.727028	0.263764	0.727028	0.158129	RNU12	Promoter (<=1kb)
chr22	42893230	C	T	39	ref	2	0.577837	0.870631	0.0829455	0.577837	0.522963	ARFGAP3	Intron (ENST00000337959.8/11252, intron 3 of 9)
chr22	42895523	C	A	26	ref	5	0.801108	0.936529	0.449546	0.801108	0.00307738	PACSIN2	Intron (ENST00000337959.8/11252, intron 2 of 9)
chr22	42994313	G	A	20	alt	1	0.801108	0.792145	0.436771	0.792145	0.0497866	PACSIN2	Intron (ENST00000263246.8/11252, intron 1 of 10)
chr22	42995810	T	A	20	ref	1	0.745003	0.849911	0.304833	0.745003	0.242532	PACSIN2	Intron (ENST00000263246.8/11252, intron 1 of 10)
chr22	44023991	T	C	21	alt	3	0.821943	0.701949	0.220864	0.701949	-0.00345683	PARVB	Promoter (<=1kb)
chr22	44024618	A	G	21	ref	3	0.745003	0.849911	0.298666	0.745003	0.109981	PARVB	Promoter (<=1kb)
chr22	44171105	C	T	26	alt	5	0.888433	0.771512	0.3718	0.771512	0.0336529	PARVG	Promoter (1-2kb)
chr22	44172198	G	A	40	alt	9	0.729724	0.71859	0.246525	0.71859	0.0700449	PARVG	Promoter (<=1kb)
chr22	44173323	G	A	27	ref	9	0.771841	0.792145	0.361529	0.771841	-0.0355413	PARVG	Promoter (<=1kb)
chr22	44173652	C	T	24	ref	4	0.796616	0.811326	0.423005	0.796616	-0.160094	PARVG	Promoter (<=1kb)
chr22	45997428	C	G	33	ref	5	0.675139	0.756892	0.161597	0.675139	0.215485	LOC730668	Distal Intergenic
chr22	46045495	C	T	33	alt	3	0.835587	0.623598	0.103612	0.623598	0.350836	LINC00899	Promoter (<=1kb)
chr22	46052608	T	C	35	ref	1	0.706016	0.817632	0.208919	0.706016	0.404277	PRR34-AS1	Promoter (1-2kb)
chr22	46577317	T	C	21	alt	3	0.964992	0.59048	0.08318	0.59048	0.163007	GRAMD4	Promoter (<=1kb)
chr22	46599102	T	A	25	alt	5	0.807117	0.776947	0.379632	0.776947	0.0293176	GRAMD4	Intron (ENST00000447351.5/23151, intron 1 of 2)
chr22	46599163	A	G	20	alt	3	0.964992	0.704924	0.224256	0.704924	-0.0435278	GRAMD4	Intron (ENST00000447351.5/23151, intron 1 of 2)
chr22	46600051	G	A	26	ref	5	0.790345	0.849911	0.405721	0.790345	0.0295184	GRAMD4	Intron (ENST00000447351.5/23151, intron 1 of 2)
chr22	46600282	G	A	21	ref	4	0.810806	0.853146	0.482855	0.810806	-0.019718	GRAMD4	Intron (ENST00000447351.5/23151, intron 1 of 2)
chr22	46603806	C	T	34	ref	4	0.456525	0.946811	0.028555	0.456525	0.281997	GRAMD4	Intron (ENST00000447351.5/23151, intron 1 of 2)
chr22	46763131	T	C	35	alt	7	0.868337	0.657744	0.147652	0.657744	0.185872	TBC1D22A	Promoter (<=1kb)
chr22	46763360	G	C	37	alt	6	0.975073	0.44128	0.0182747	0.44128	0.399497	TBC1D22A	Promoter (<=1kb)
chr22	46768057	G	A	24	alt	4	0.801108	0.728187	0.273288	0.728187	0.114718	TBC1D22A	5' UTR
chr22	46768968	T	C	43	ref	8	0.594916	0.800605	0.10325	0.594916	0.0974953	TBC1D22A	Intron (ENST00000380995.5/25771, intron 1 of 13)
chr22	46771697	T	C	37	alt	10	0.801108	0.711017	0.235656	0.711017	-0.0381073	TBC1D22A	Promoter (2-3kb)
chr22	46773135	A	G	52	alt	10	0.796616	0.431615	0.0163641	0.431615	0.175047	TBC1D22A	Promoter (<=1kb)
chr22	46773778	A	G	37	alt	10	0.934646	0.163254	0.000938839	0.163254	0.413683	TBC1D22A	Promoter (<=1kb)
chr22	46777677	A	G	25	alt	5	0.821943	0.77894	0.388141	0.77894	0.0273022	TBC1D22A	Intron (ENST00000380995.5/25771, intron 1 of 13)
chr22	46792065	C	A	24	alt	3	0.874979	0.826201	0.520908	0.826201	-0.030641	TBC1D22A	Intron (ENST00000380995.5/25771, intron 1 of 13)
chr22	49918325	A	G	41	alt	5	0.771841	0.717387	0.245635	0.717387	0.134079	ALG12	Promoter (<=1kb)
chr22	49918387	C	T	29	ref	6	0.631776	0.972443	0.125529	0.631776	0.220773	ALG12	Promoter (<=1kb)
chr22	50302627	G	A	20	alt	1	0.801108	0.792145	0.436771	0.792145	0.0497866	PLXNB2	Promoter (1-2kb)
chr22	50304506	A	G	28	ref	6	0.546647	0.952261	0.0629712	0.546647	0.262312	PLXNB2	Intron (ENST00000449103.5/23654, intron 1 of 36)
chr22	50398795	A	G	36	ref	9	0.727563	0.728187	0.252118	0.727563	-0.160929	PPP6R2	Intron (ENST00000359139.7/9701, intron 3 of 22)
chr22	50399385	G	T	38	alt	7	0.864015	0.625289	0.117167	0.625289	0.200948	PPP6R2	Intron (ENST00000359139.7/9701, intron 3 of 22)
chr22	50399812	T	C	36	alt	9	0.775698	0.691178	0.201892	0.691178	0.125896	PPP6R2	Intron (ENST00000359139.7/9701, intron 3 of 22)
chr22	50400585	A	G	43	alt	9	0.989478	0.328838	0.00562327	0.328838	0.34435	PPP6R2	Intron (ENST00000359139.7/9701, intron 3 of 22)
chr22	50401880	C	T	31	alt	6	0.941321	0.657744	0.14655	0.657744	0.0912906	PPP6R2	Intron (ENST00000359139.7/9701, intron 3 of 22)
chr22	50402144	G	A	29	alt	5	0.800887	0.727401	0.267588	0.727401	-0.09237	PPP6R2	Intron (ENST00000359139.7/9701, intron 3 of 22)
chr22	50402225	A	G	25	alt	7	0.843451	0.756892	0.341698	0.756892	0.0439505	PPP6R2	Intron (ENST00000359139.7/9701, intron 3 of 22)
chr22	50402425	A	G	27	alt	8	0.994354	0.183537	0.00118392	0.183537	0.553703	PPP6R2	Intron (ENST00000359139.7/9701, intron 3 of 22)
chr22	50402606	C	T	45	alt	9	0.804713	0.788575	0.416275	0.788575	-0.050631	PPP6R2	Intron (ENST00000359139.7/9701, intron 3 of 22)
chr22	50403010	C	T	31	alt	8	0.801108	0.681451	0.181319	0.681451	0.0209332	PPP6R2	Intron (ENST00000359139.7/9701, intron 3 of 22)
chr22	50403469	C	T	60	ref	8	0.411397	0.727028	0.0193866	0.411397	0.336704	PPP6R2	Intron (ENST00000359139.7/9701, intron 3 of 22)
chr22	50403645	T	A	61	alt	11	0.802523	0.516094	0.0370208	0.516094	0.229926	PPP6R2	Intron (ENST00000359139.7/9701, intron 3 of 22)
chr22	50404230	C	G	32	ref	7	0.2086	0.967562	0.00296831	0.2086	0.575636	PPP6R2	Intron (ENST00000359139.7/9701, intron 3 of 22)
chr22	50525724	T	C	24	alt	1	0.877478	0.657744	0.151345	0.657744	0.535213	SCO2	Promoter (<=1kb)
chr22	50528840	A	G	26	alt	3	0.877478	0.657744	0.15122	0.657744	0.0674251	TYMP	Promoter (<=1kb)
chr22	50532837	T	C	20	ref	3	0.82387	0.888329	0.528152	0.82387	-0.267444	CIMAP1B	Promoter (<=1kb)
chr22	50538325	T	C	33	alt	6	0.909048	0.657744	0.157049	0.657744	0.19453	LOC102724608	Promoter (2-3kb)
chr22	50622024	C	T	20	ref	1	0.745003	0.849911	0.304833	0.745003	0.242532	ARSA	Distal Intergenic
chr2	3519673	C	A	22	ref	2	0.714141	0.922324	0.235727	0.714141	0.248677	ADI1	Promoter (<=1kb)
chr2	8526541	C	G	26	alt	6	0.826317	0.752176	0.326345	0.752176	0.0739044	LINC01814	Intron (ENST00000670008.1/101929567, intron 3 of 3)
chr2	8526553	C	G	23	alt	6	0.887286	0.808099	0.470855	0.808099	-0.133799	LINC01814	Intron (ENST00000670008.1/101929567, intron 3 of 3)
chr2	8534521	A	G	21	alt	6	0.966548	0.625219	0.116938	0.625219	0.239554	LINC01814	Intron (ENST00000670008.1/101929567, intron 3 of 3)
chr2	8534539	A	G	20	ref	5	0.797243	0.832251	0.432876	0.797243	-0.00787951	LINC01814	Intron (ENST00000670008.1/101929567, intron 3 of 3)
chr2	8583543	G	A	25	alt	6	0.807267	0.692216	0.205228	0.692216	-0.137359	LINC01814	Promoter (<=1kb)
chr2	8584271	C	T	31	alt	3	0.79129	0.769315	0.368877	0.769315	0.0821487	LINC01814	Promoter (<=1kb)
chr2	8837357	C	T	23	alt	4	0.952487	0.691049	0.196729	0.691049	0.193657	KIDINS220	Promoter (<=1kb)
chr2	10447743	G	A	36	ref	7	0.472395	0.932633	0.0354237	0.472395	0.333155	ODC1	Promoter (<=1kb)
chr2	10448012	C	T	37	ref	7	0.74097	0.811911	0.278909	0.74097	0.0832357	ODC1	Promoter (<=1kb)
chr2	10448426	C	G	23	alt	4	0.943531	0.734487	0.290591	0.734487	-0.0591956	ODC1	Promoter (<=1kb)
chr2	16626942	T	C	27	ref	4	0.706016	0.827264	0.207387	0.706016	0.201507	CYRIA	Intron (ENST00000381323.7/81553, intron 1 of 11)
chr2	20439537	G	C	54	ref	4	0.646543	0.807414	0.141306	0.646543	0.251814	RHOB	Distal Intergenic
chr2	20446306	C	T	32	ref	2	0.672321	0.848379	0.156823	0.672321	0.363633	RHOB	Promoter (<=1kb)
chr2	20447669	C	T	40	alt	2	0.888114	0.528972	0.0454684	0.528972	0.607016	RHOB	Promoter (<=1kb)
chr2	23926569	G	A	50	ref	6	0.485911	0.866601	0.0402819	0.485911	0.311873	ATAD2B	Promoter (<=1kb)
chr2	23927913	A	C	24	alt	2	0.87347	0.769315	0.36922	0.769315	0.111097	UBXN2A	Promoter (<=1kb)
chr2	24077153	C	T	35	alt	6	0.905523	0.436353	0.0172803	0.436353	0.438391	FAM228B	Promoter (<=1kb)
chr2	25273971	T	C	48	ref	11	0.687574	0.715929	0.190079	0.687574	-0.120286	DNMT3A	Promoter (1-2kb)
chr2	25276998	C	G	34	alt	11	0.723688	0.697517	0.216344	0.697517	0.0550018	DNMT3A	Promoter (1-2kb)
chr2	25277420	T	A	28	ref	6	0.49175	0.921639	0.0415858	0.49175	0.219006	DNMT3A	Promoter (1-2kb)
chr2	25279683	T	G	22	alt	4	0.843451	0.657744	0.139118	0.657744	0.259704	DNMT3A	Intron (ENST00000264709.7/1788, intron 4 of 22)
chr2	25279900	C	T	25	ref	6	0.746722	0.848474	0.307786	0.746722	0.0935455	DNMT3A	Intron (ENST00000264709.7/1788, intron 4 of 22)
chr2	25280917	G	A	21	alt	3	0.902898	0.700904	0.218964	0.700904	-0.0741934	DNMT3A	Intron (ENST00000264709.7/1788, intron 4 of 22)
chr2	25878763	G	T	22	alt	2	0.933026	0.657744	0.160545	0.657744	0.356828	ASXL2	Promoter (<=1kb)
chr2	26003411	C	A	29	alt	2	0.801108	0.681804	0.183792	0.681804	-0.151003	KIF3C	Distal Intergenic
chr2	26345635	G	A	27	alt	1	0.84917	0.685223	0.189501	0.685223	0.456913	ADGRF3	Promoter (<=1kb)
chr2	28358959	G	A	21	alt	4	0.888433	0.838478	0.552057	0.838478	-0.0445694	FOSL2	Distal Intergenic
chr2	28600035	G	A	24	ref	5	0.801108	0.849911	0.460036	0.801108	0.00941798	PLB1	Promoter (1-2kb)
chr2	28601926	C	G	34	ref	7	0.666901	0.895274	0.153809	0.666901	0.0058348	PLB1	Promoter (<=1kb)
chr2	28602244	G	A	59	ref	10	0.411397	0.903632	0.0190254	0.411397	0.315816	PLB1	Promoter (<=1kb)
chr2	28716760	G	A	21	alt	5	0.897276	0.505404	0.0316	0.505404	0.370905	LOC100505774	Intron (ENST00000663311.1/100505774, intron 1 of 1)
chr2	28717880	G	A	22	alt	1	0.843451	0.727028	0.266281	0.727028	0.312821	LOC100505774	Intron (ENST00000663311.1/100505774, intron 1 of 1)
chr2	32011901	T	G	26	alt	4	0.866337	0.864967	0.638192	0.864967	-0.222079	MEMO1	Promoter (<=1kb)
chr2	32165299	A	G	30	alt	7	0.933725	0.623598	0.107135	0.623598	0.221175	SLC30A6	Promoter (<=1kb)
chr2	32165398	G	C	20	ref	1	0.677357	0.905955	0.181688	0.677357	0.459966	SLC30A6	Promoter (<=1kb)
chr2	36588884	T	C	59	ref	8	0.444575	0.978396	0.0263902	0.444575	0.335138	FEZ2	Promoter (2-3kb)
chr2	36589116	A	T	62	alt	8	0.805172	0.648871	0.13106	0.648871	0.162655	FEZ2	Promoter (1-2kb)
chr2	38178727	G	A	30	alt	4	0.835587	0.692216	0.20541	0.692216	0.207145	LOC107985871	Intron (ENST00000628135.3/285154, intron 3 of 3)
chr2	38750936	G	A	26	ref	2	0.750003	0.790273	0.315331	0.750003	0.0998854	SRSF7	Promoter (<=1kb)
chr2	39437518	C	T	46	ref	5	0.586487	0.818077	0.0873051	0.586487	0.2977	MAP4K3-DT	Promoter (<=1kb)
chr2	39779364	G	A	22	ref	3	0.280056	0.936529	0.00611904	0.280056	0.755605	THUMPD2	Promoter (<=1kb)
chr2	42098420	G	A	28	alt	5	0.821943	0.727028	0.265299	0.727028	0.112629	PKDCC	Distal Intergenic
chr2	42770892	C	G	23	ref	4	0.771841	0.871462	0.359931	0.771841	-0.0676486	HAAO	Promoter (<=1kb)
chr2	42792207	G	C	23	alt	5	0.870039	0.834769	0.54357	0.834769	-0.0746066	HAAO	Promoter (<=1kb)
chr2	42792590	A	G	42	ref	7	0.551526	0.802403	0.0651474	0.551526	0.310619	HAAO	Promoter (<=1kb)
chr2	42792668	C	A	47	alt	5	0.951288	0.26992	0.00306536	0.26992	0.599624	HAAO	Promoter (<=1kb)
chr2	42792787	T	C	40	alt	5	0.739837	0.704924	0.224094	0.704924	0.162386	HAAO	Promoter (<=1kb)
chr2	42793096	G	C	29	alt	6	0.791549	0.657744	0.147779	0.657744	0.0277494	HAAO	Promoter (<=1kb)
chr2	42809716	T	C	36	ref	7	0.705783	0.856385	0.204049	0.705783	0.0443125	HAAO	Distal Intergenic
chr2	42809960	C	T	57	alt	9	0.748058	0.542848	0.0487178	0.542848	0.280903	HAAO	Distal Intergenic
chr2	42811045	G	T	68	alt	9	0.677974	0.414042	0.0137887	0.414042	0.32158	HAAO	Distal Intergenic
chr2	43098432	A	G	25	alt	6	0.918044	0.728187	0.274839	0.728187	0.101419	LINC02580	Intron (ENST00000670047.1/100506047, intron 2 of 4)
chr2	43105936	A	T	35	alt	6	0.739837	0.7073	0.228242	0.7073	-0.0408964	LINC02580	Intron (ENST00000663868.1/100506047, intron 1 of 1)
chr2	43128185	G	C	40	ref	6	0.567175	0.882298	0.07716	0.567175	0.243958	LOC105374570	Promoter (<=1kb)
chr2	43128380	A	G	24	ref	5	0.64957	0.801998	0.142726	0.64957	0.213631	LOC105374570	Promoter (<=1kb)
chr2	43128624	G	A	34	alt	6	0.948687	0.520752	0.0405443	0.520752	0.36424	LOC105374570	Promoter (<=1kb)
chr2	43128762	C	A	46	alt	6	0.903655	0.692216	0.204587	0.692216	0.122769	LOC105374570	Promoter (<=1kb)
chr2	43128816	T	C	40	alt	4	0.868337	0.623598	0.105241	0.623598	0.289983	LOC105374570	Promoter (<=1kb)
chr2	43129883	A	C	30	alt	5	0.806999	0.757512	0.346009	0.757512	0.0884427	LOC105374570	Promoter (1-2kb)
chr2	43130437	C	T	47	ref	6	0.545357	0.877671	0.0627676	0.545357	0.317484	LOC105374570	Promoter (1-2kb)
chr2	43130870	A	G	44	alt	7	0.824384	0.517729	0.0391435	0.517729	0.343679	LINC02580	Promoter (1-2kb)
chr2	43131988	T	C	27	ref	6	0.782867	0.849911	0.389052	0.782867	-0.0883362	LINC02580	Promoter (<=1kb)
chr2	43132136	G	C	37	ref	6	0.748058	0.849911	0.311323	0.748058	0.0466926	LINC02580	Promoter (<=1kb)
chr2	43133808	A	G	24	alt	6	0.821787	0.728187	0.274654	0.728187	-0.0797583	LINC02580	Promoter (1-2kb)
chr2	43134421	G	T	24	ref	3	0.719072	0.870631	0.242543	0.719072	0.198551	LINC02580	Promoter (1-2kb)
chr2	44361802	G	A	27	alt	5	0.819916	0.657744	0.139744	0.657744	0.0148751	PREPL	Promoter (<=1kb)
chr2	45650568	C	G	22	alt	1	0.888433	0.657744	0.155337	0.657744	0.520206	PRKCE	Promoter (<=1kb)
chr2	45890614	C	A	28	ref	7	0.586487	0.950232	0.0894341	0.586487	0.254392	PRKCE	Intron (ENST00000306156.8/5581, intron 2 of 14)
chr2	45890775	A	G	24	alt	7	0.944271	0.704924	0.223992	0.704924	0.0281717	PRKCE	Intron (ENST00000306156.8/5581, intron 2 of 14)
chr2	45890800	C	T	27	alt	6	0.905024	0.590115	0.0780193	0.590115	0.132688	PRKCE	Intron (ENST00000306156.8/5581, intron 2 of 14)
chr2	46469654	T	C	23	ref	7	0.888433	0.903075	0.731488	0.888433	-0.161276	TMEM247	Intron (ENST00000432241.5/101805491, intron 4 of 4)
chr2	46470829	C	T	30	alt	9	0.830513	0.7071	0.227956	0.7071	0.108875	TMEM247	Intron (ENST00000432241.5/101805491, intron 4 of 4)
chr2	46470838	G	C	27	alt	4	0.771841	0.75008	0.316536	0.75008	0.113716	TMEM247	Intron (ENST00000432241.5/101805491, intron 4 of 4)
chr2	46470977	G	A	26	ref	8	0.821787	0.858831	0.508496	0.821787	-0.116766	TMEM247	Intron (ENST00000432241.5/101805491, intron 4 of 4)
chr2	46491294	G	A	33	ref	3	0.72282	0.75193	0.246967	0.72282	0.164769	TMEM247	Intron (ENST00000517716.2/124906002, intron 2 of 3)
chr2	46499600	C	T	21	ref	6	0.806751	0.908446	0.473956	0.806751	-0.00691944	TMEM247	Intron (ENST00000517716.2/124906002, intron 2 of 3)
chr2	46541996	T	C	20	alt	3	0.911256	0.621604	0.0955098	0.621604	0.369189	ATP6V1E2	Promoter (<=1kb)
chr2	46915913	C	T	25	ref	1	0.706488	0.849911	0.216444	0.706488	0.407733	TTC7A	Promoter (<=1kb)
chr2	46940126	G	T	26	alt	1	0.78489	0.767984	0.366478	0.767984	0.165931	TTC7A	Promoter (1-2kb)
chr2	46940556	C	G	25	alt	2	0.821943	0.796399	0.441437	0.796399	0.023905	TTC7A	Promoter (<=1kb)
chr2	46940847	T	C	51	ref	2	0.658432	0.796914	0.148567	0.658432	0.379982	TTC7A	Promoter (<=1kb)
chr2	46940931	A	G	45	alt	2	0.85156	0.559955	0.0625028	0.559955	0.42844	TTC7A	Promoter (<=1kb)
chr2	46941753	G	C	41	ref	2	0.457402	0.967146	0.0286916	0.457402	0.696626	MCFD2	Promoter (<=1kb)
chr2	46941864	C	T	37	ref	3	0.677357	0.788656	0.177302	0.677357	0.23145	MCFD2	Promoter (<=1kb)
chr2	46941960	A	C	43	ref	2	0.499932	0.940568	0.0434199	0.499932	0.602522	MCFD2	Promoter (<=1kb)
chr2	46942123	A	G	37	alt	1	0.895222	0.568046	0.0650333	0.568046	0.752407	MCFD2	Promoter (<=1kb)
chr2	46942354	C	T	36	alt	7	0.85156	0.613023	0.0908889	0.613023	-0.000722953	MCFD2	Promoter (<=1kb)
chr2	46977357	C	T	24	ref	3	0.809191	0.845462	0.478291	0.809191	-0.0229351	TTC7A	Promoter (<=1kb)
chr2	46980362	G	C	31	ref	6	0.742351	0.812491	0.283413	0.742351	-0.0354098	TTC7A	Promoter (1-2kb)
chr2	46980958	C	T	20	alt	2	0.801108	0.792145	0.436771	0.792145	-0.236521	TTC7A	Promoter (2-3kb)
chr2	46983672	C	T	27	ref	3	0.553726	0.890105	0.070924	0.553726	0.102859	TTC7A	Intron (ENST00000698500.1/57217, intron 8 of 21)
chr2	46984134	A	G	32	alt	5	0.925246	0.543527	0.0490407	0.543527	0.219103	TTC7A	Intron (ENST00000698500.1/57217, intron 8 of 21)
chr2	46984704	C	A	43	ref	8	0.416721	0.942171	0.0206655	0.416721	0.299887	TTC7A	Intron (ENST00000698500.1/57217, intron 8 of 21)
chr2	46984734	G	A	38	alt	3	0.810806	0.547743	0.0504694	0.547743	0.415017	TTC7A	Intron (ENST00000698500.1/57217, intron 8 of 21)
chr2	46985725	A	G	31	alt	3	0.87652	0.691178	0.200524	0.691178	0.237488	TTC7A	Intron (ENST00000698500.1/57217, intron 8 of 21)
chr2	46986791	C	T	37	ref	7	0.801108	0.803589	0.453404	0.801108	-0.00531867	TTC7A	Intron (ENST00000698500.1/57217, intron 8 of 21)
chr2	47056363	G	C	20	alt	4	0.843451	0.760444	0.350859	0.760444	0.0526439	TTC7A	Intron (ENST00000698500.1/57217, intron 20 of 21)
chr2	47056418	G	A	24	alt	4	0.821943	0.817632	0.501231	0.817632	-0.158904	TTC7A	Intron (ENST00000698500.1/57217, intron 20 of 21)
chr2	47057029	C	T	23	alt	4	0.935607	0.743175	0.304737	0.743175	0.127403	TTC7A	Intron (ENST00000698500.1/57217, intron 20 of 21)
chr2	47071291	T	C	30	alt	4	0.731977	0.692216	0.204135	0.692216	-0.141714	TTC7A	Intron (ENST00000698500.1/57217, intron 21 of 21)
chr2	47072694	C	T	24	alt	1	0.877478	0.657744	0.151345	0.657744	0.535213	TTC7A	Intron (ENST00000698500.1/57217, intron 21 of 21)
chr2	47075690	C	G	26	alt	5	0.903787	0.657744	0.141384	0.657744	0.240054	TTC7A	3' UTR
chr2	47084979	A	G	21	alt	2	0.828263	0.735893	0.295444	0.735893	0.181682	TTC7A	Intron (ENST00000496939.1/ENST00000496939.1, intron 1 of 2)
chr2	47085250	C	G	33	alt	2	0.796616	0.728187	0.27855	0.728187	-0.114199	TTC7A	Intron (ENST00000496939.1/ENST00000496939.1, intron 1 of 2)
chr2	47085306	T	C	24	ref	2	0.586487	0.89142	0.0952507	0.586487	-0.0110669	TTC7A	Intron (ENST00000496939.1/ENST00000496939.1, intron 1 of 2)
chr2	47174925	G	C	28	ref	3	0.675139	0.894955	0.159062	0.675139	0.300206	CALM2	Promoter (<=1kb)
chr2	47175380	C	T	51	ref	2	0.708991	0.744216	0.218475	0.708991	0.243698	CALM2	Promoter (<=1kb)
chr2	47176032	C	T	46	ref	2	0.166593	0.993144	0.00197453	0.166593	1.05242	CALM2	Promoter (<=1kb)
chr2	51510865	G	T	38	ref	4	0.551526	0.892847	0.0679537	0.551526	0.373416	NRXN1	Intron (ENST00000440698.1/730100, intron 4 of 10)
chr2	51511018	G	T	28	alt	4	0.919853	0.26992	0.00304754	0.26992	0.0830641	NRXN1	Intron (ENST00000440698.1/730100, intron 4 of 10)
chr2	55134508	T	A	30	alt	6	0.871123	0.689039	0.192115	0.689039	0.165261	RTN4	Distal Intergenic
chr2	55136165	G	C	24	alt	5	0.843713	0.691518	0.203031	0.691518	0.144363	RTN4	Distal Intergenic
chr2	55232881	C	T	24	ref	1	0.586487	0.921311	0.0952507	0.586487	0.689991	RPS27A	Promoter (<=1kb)
chr2	60867675	A	G	23	alt	3	0.881858	0.704211	0.223271	0.704211	0.208083	REL-DT	Intron (ENST00000439412.6/400957, intron 1 of 3)
chr2	60995008	A	T	20	ref	2	0.821943	0.877671	0.52078	0.821943	-0.0641256	PUS10	Intron (ENST00000602599.1/150962, intron 4 of 15)
chr2	61471028	C	T	36	alt	7	0.920743	0.617935	0.093792	0.617935	0.234062	USP34	Promoter (<=1kb)
chr2	61764555	T	C	46	alt	5	0.902925	0.657744	0.160777	0.657744	0.216237	LOC107985767	Promoter (<=1kb)
chr2	61764621	C	T	28	ref	3	0.254231	0.992817	0.00468154	0.254231	0.792802	LOC107985767	Promoter (<=1kb)
chr2	63841654	G	T	30	ref	4	0.64419	0.89113	0.140104	0.64419	0.201473	UGP2	Promoter (<=1kb)
chr2	64142202	A	C	30	ref	4	0.745003	0.858908	0.303555	0.745003	-0.0594919	LOC100507006	Promoter (1-2kb)
chr2	64261922	A	T	20	ref	1	0.677357	0.905955	0.181688	0.677357	0.459966	LOC100507006	Distal Intergenic
chr2	64609872	T	C	31	alt	7	0.937445	0.420709	0.0143759	0.420709	0.44278	LINC02579	Promoter (2-3kb)
chr2	64751572	G	A	48	ref	7	0.411397	0.818893	0.0191135	0.411397	0.365435	SERTAD2	Promoter (<=1kb)
chr2	64751667	A	C	78	alt	11	0.677357	0.626647	0.118045	0.626647	0.168123	SERTAD2	Promoter (<=1kb)
chr2	64852364	G	A	27	ref	4	0.694422	0.849911	0.194292	0.694422	0.196358	LINC01800	Intron (ENST00000445865.1/101927438, intron 1 of 4)
chr2	65032406	C	G	25	alt	7	0.827145	0.657744	0.143092	0.657744	-0.0920587	LINC02576	Promoter (1-2kb)
chr2	65032466	T	A	26	alt	6	0.777456	0.767269	0.362259	0.767269	-0.206013	LINC02576	Promoter (1-2kb)
chr2	65053051	A	G	26	alt	3	0.907994	0.462351	0.0212226	0.462351	0.161039	LINC02245	Intron (ENST00000653778.1/400958, intron 1 of 3)
chr2	65056838	T	C	25	alt	5	0.83045	0.657744	0.147607	0.657744	0.211924	CEP68	Promoter (<=1kb)
chr2	65057097	A	T	26	alt	5	0.859086	0.785539	0.402811	0.785539	-0.18468	CEP68	Promoter (<=1kb)
chr2	65064412	A	G	37	alt	4	0.815365	0.691178	0.197912	0.691178	0.194957	CEP68	Intron (ENST00000703983.1/23177, intron 1 of 5)
chr2	65129418	G	C	65	alt	6	0.828263	0.498636	0.0294426	0.498636	0.399252	RAB1A	Promoter (<=1kb)
chr2	65432354	A	G	52	alt	7	0.994632	0.0959995	0.000366821	0.0959995	0.516701	SPRED2	Promoter (<=1kb)
chr2	65432881	C	T	32	alt	5	0.852695	0.623598	0.108244	0.623598	0.227144	SPRED2	Promoter (<=1kb)
chr2	65433000	G	A	27	ref	5	0.541245	0.93814	0.0611876	0.541245	0.374801	SPRED2	Promoter (<=1kb)
chr2	65436033	G	C	50	ref	8	0.681226	0.816109	0.185138	0.681226	0.0462962	LINC02934	Promoter (<=1kb)
chr2	65436247	G	A	47	ref	5	0.483299	0.869213	0.0384543	0.483299	0.436562	LINC02934	Promoter (<=1kb)
chr2	65436452	C	T	38	alt	4	0.835587	0.722086	0.251423	0.722086	0.161249	LINC02934	Promoter (<=1kb)
chr2	67783676	G	A	21	alt	3	0.871894	0.800978	0.453932	0.800978	0.0225158	LINC01812	Distal Intergenic
chr2	68319317	G	A	36	alt	10	0.806751	0.525636	0.0421536	0.525636	0.0836234	CNRIP1	Promoter (<=1kb)
chr2	69681489	T	C	26	ref	7	0.718988	0.854918	0.242271	0.718988	0.101725	AAK1	Intron (ENST00000418066.2/307, intron 2 of 3)
chr2	69894065	T	C	28	alt	5	0.83105	0.767984	0.363343	0.767984	0.0469344	SNRNP27	Promoter (<=1kb)
chr2	70088316	A	T	43	ref	1	0.50552	0.902269	0.05044	0.50552	0.779665	PCBP1-AS1	Promoter (<=1kb)
chr2	70301905	T	G	20	ref	1	0.677357	0.905955	0.181688	0.677357	0.459966	FAM136A	Promoter (<=1kb)
chr2	74850106	G	A	22	alt	2	0.87347	0.727028	0.260021	0.727028	0.21539	HK2	Intron (ENST00000290573.7/3099, intron 1 of 17)
chr2	85405729	A	G	24	ref	5	0.765557	0.936529	0.349529	0.765557	-0.0576537	CAPG	Intron (ENST00000263867.9/822, intron 1 of 9)
chr2	85407067	T	C	28	alt	3	0.801108	0.727028	0.264894	0.727028	0.185718	CAPG	Promoter (1-2kb)
chr2	85409261	A	G	45	alt	3	0.728263	0.692216	0.205317	0.692216	0.239492	CAPG	Promoter (<=1kb)
chr2	85409497	C	T	46	ref	2	0.586487	0.816109	0.0935871	0.586487	0.452399	CAPG	Promoter (<=1kb)
chr2	85416334	G	A	30	ref	3	0.711905	0.870631	0.233291	0.711905	0.204304	CAPG	Promoter (2-3kb)
chr2	85416771	C	T	23	alt	3	0.825208	0.792145	0.430272	0.792145	-0.177516	CAPG	Promoter (1-2kb)
chr2	85418827	G	T	86	ref	4	0.631776	0.693894	0.126263	0.631776	0.237255	SH2D6	Promoter (<=1kb)
chr2	85437295	C	T	35	ref	3	0.74295	0.782768	0.291035	0.74295	0.161133	SH2D6	Promoter (2-3kb)
chr2	85438546	C	T	92	ref	7	0.256709	0.869213	0.00489141	0.256709	0.421098	SH2D6	Distal Intergenic
chr2	85499597	G	A	20	ref	2	0.677357	0.792145	0.177378	0.677357	0.301185	PARTICL	Distal Intergenic
chr2	85537837	G	T	59	ref	8	0.681626	0.707715	0.185323	0.681626	0.114209	PARTICL	Promoter (<=1kb)
chr2	86026458	T	C	35	ref	2	0.476763	0.937013	0.0364899	0.476763	0.636425	POLR1A	Promoter (2-3kb)
chr2	86441699	C	A	23	ref	5	0.79129	0.78752	0.407474	0.79129	0.0193638	KDM3A	Promoter (<=1kb)
chr2	86622899	T	C	54	alt	8	0.918624	0.323333	0.00538768	0.323333	0.312646	RNF103	Promoter (<=1kb)
chr2	88016805	G	A	33	alt	7	0.849866	0.657744	0.144403	0.657744	0.17245	LOC105374852	Promoter (<=1kb)
chr2	96486408	C	T	50	ref	1	0.675139	0.805108	0.167352	0.675139	0.425313	NEURL3	Distal Intergenic
chr2	96533063	T	C	26	alt	2	0.84157	0.832997	0.540998	0.832997	-0.0301518	LOC105373496	Promoter (<=1kb)
chr2	96537400	A	C	36	ref	5	0.76192	0.890105	0.33763	0.76192	-0.0290568	ARID5A	Promoter (<=1kb)
chr2	98539833	G	T	23	alt	2	0.803408	0.759237	0.348843	0.759237	0.117466	INPP4A	Intron (ENST00000409016.8/3631, intron 10 of 25)
chr2	98750163	C	T	30	alt	4	0.806751	0.638104	0.124065	0.638104	0.302606	LINC02611	Distal Intergenic
chr2	98762338	T	C	20	alt	6	0.869404	0.728187	0.275323	0.728187	-0.24848	LINC02611	Exon (ENST00000419865.6/101927070, exon 4 of 4)
chr2	100562583	C	T	32	ref	3	0.735372	0.775655	0.265491	0.735372	0.171209	PDCL3	Promoter (<=1kb)
chr2	101307234	G	A	40	alt	1	0.839817	0.657744	0.144235	0.657744	0.515419	RNF149	Promoter (1-2kb)
chr2	101331014	A	G	22	alt	1	0.796616	0.785539	0.408624	0.785539	0.0961394	MIR5696	Distal Intergenic
chr2	105337452	G	C	49	alt	12	0.943905	0.151296	0.000832266	0.151296	0.392935	C2orf49	Promoter (<=1kb)
chr2	105733150	C	T	30	ref	4	0.807197	0.890105	0.475648	0.807197	-0.00865413	NCK2	Distal Intergenic
chr2	108595047	C	G	23	ref	1	0.764921	0.808099	0.348539	0.764921	0.18534	LIMS1	Intron (ENST00000695516.1/3987, intron 1 of 9)
chr2	109130561	C	T	24	alt	4	0.89062	0.61948	0.0945014	0.61948	0.306395	SH3RF3	Promoter (1-2kb)
chr2	109238097	A	G	31	ref	5	0.771841	0.860004	0.364006	0.771841	0.0641793	MIR4266	Intron (ENST00000309415.8/344558, intron 1 of 9)
chr2	109256150	C	T	54	ref	8	0.488273	0.849911	0.0406153	0.488273	0.200668	MIR4266	Intron (ENST00000309415.8/344558, intron 1 of 9)
chr2	109258054	A	G	47	alt	8	0.80547	0.729889	0.283997	0.729889	0.00173223	MIR4266	Intron (ENST00000309415.8/344558, intron 1 of 9)
chr2	109258235	C	T	36	alt	6	0.806751	0.714317	0.238818	0.714317	0.0333981	MIR4266	Intron (ENST00000309415.8/344558, intron 1 of 9)
chr2	109258240	C	T	38	alt	6	0.855108	0.687325	0.191085	0.687325	0.194187	MIR4266	Intron (ENST00000309415.8/344558, intron 1 of 9)
chr2	109613916	A	T	34	ref	6	0.567785	0.950232	0.0775094	0.567785	0.293851	SEPTIN10	Promoter (<=1kb)
chr2	111897819	G	T	28	alt	1	0.821943	0.710145	0.234935	0.710145	0.372381	MERTK	Promoter (<=1kb)
chr2	111898041	G	C	21	ref	1	0.71137	0.870631	0.232622	0.71137	0.368063	MERTK	Promoter (<=1kb)
chr2	111898815	G	A	37	ref	1	0.633481	0.849911	0.133863	0.633481	0.548667	MERTK	Promoter (<=1kb)
chr2	111909443	C	T	22	ref	1	0.742351	0.841279	0.289668	0.742351	0.274709	MERTK	Intron (ENST00000295408.9/10461, intron 1 of 18)
chr2	112030888	A	C	26	ref	2	0.791654	0.796399	0.413977	0.791654	0.0486055	MERTK	Distal Intergenic
chr2	112032215	G	A	21	ref	2	0.71137	0.870631	0.230902	0.71137	0.249663	MERTK	Distal Intergenic
chr2	112584989	C	T	32	ref	6	0.677357	0.813562	0.176118	0.677357	0.178823	CHCHD5	Promoter (<=1kb)
chr2	112835941	G	A	33	ref	7	0.801108	0.855572	0.459144	0.801108	-0.0828532	IL1B	Promoter (<=1kb)
chr2	112840530	G	A	20	alt	4	0.866702	0.710145	0.233578	0.710145	0.00956301	IL1B	Exon (ENST00000623243.1/ENST00000623243.1, exon 1 of 1)
chr2	112840678	C	T	25	alt	5	0.837948	0.774352	0.375586	0.774352	0.0436858	IL1B	Exon (ENST00000623243.1/ENST00000623243.1, exon 1 of 1)
chr2	113212539	C	T	21	ref	4	0.570771	0.858619	0.079445	0.570771	-0.0896346	PAX8-AS1	Promoter (1-2kb)
chr2	113603966	T	A	32	alt	2	0.827145	0.728187	0.269569	0.728187	0.219735	DDX11L2	Promoter (2-3kb)
chr2	113604116	C	G	26	alt	1	0.78489	0.767984	0.366478	0.767984	0.165931	DDX11L2	Promoter (2-3kb)
chr2	117814895	A	C	37	alt	8	0.961649	0.37815	0.00950941	0.37815	0.423863	DDX18	Promoter (<=1kb)
chr2	127081958	T	C	22	ref	3	0.706568	0.916505	0.216667	0.706568	-0.0209229	BIN1	Intron (ENST00000376113.6/274, intron 1 of 13)
chr2	127086143	G	T	28	alt	6	0.871288	0.776947	0.380431	0.776947	0.0217437	BIN1	Intron (ENST00000376113.6/274, intron 1 of 13)
chr2	127086781	T	C	30	alt	4	0.821943	0.691178	0.197111	0.691178	-0.0640915	BIN1	Intron (ENST00000376113.6/274, intron 1 of 13)
chr2	127086831	A	G	21	alt	4	0.948741	0.692216	0.204575	0.692216	0.211724	BIN1	Intron (ENST00000376113.6/274, intron 1 of 13)
chr2	127088247	G	T	23	ref	6	0.640012	0.779695	0.137725	0.640012	-0.115112	BIN1	Intron (ENST00000376113.6/274, intron 1 of 13)
chr2	127094121	A	G	28	ref	6	0.177228	1	0.00220016	0.177228	0.560696	BIN1	Intron (ENST00000376113.6/274, intron 1 of 13)
chr2	127094480	G	A	24	ref	4	0.716919	0.830037	0.238972	0.716919	-0.0770031	BIN1	Intron (ENST00000376113.6/274, intron 1 of 13)
chr2	127095353	G	A	29	ref	6	0.739837	0.972698	0.272706	0.739837	0.126367	BIN1	Intron (ENST00000376113.6/274, intron 1 of 13)
chr2	127101837	G	A	36	ref	4	0.454038	0.993225	0.0280671	0.454038	0.398469	BIN1	Intron (ENST00000376113.6/274, intron 1 of 13)
chr2	127102190	G	A	23	ref	4	0.52598	0.961917	0.057273	0.52598	0.236496	BIN1	Intron (ENST00000376113.6/274, intron 1 of 13)
chr2	127102573	C	A	21	alt	2	0.821787	0.781095	0.391774	0.781095	0.0662937	BIN1	Intron (ENST00000376113.6/274, intron 1 of 13)
chr2	127104896	G	C	36	alt	5	0.902583	0.623598	0.102045	0.623598	0.100097	BIN1	Promoter (2-3kb)
chr2	127176526	G	A	30	alt	4	0.706488	0.681804	0.182968	0.681804	-0.30224	CYP27C1	Distal Intergenic
chr2	127177312	T	C	20	ref	2	0.739837	0.905955	0.274165	0.739837	0.199292	CYP27C1	Distal Intergenic
chr2	129204239	A	C	26	ref	2	0.781401	0.89142	0.385011	0.781401	0.0870922	LINC01854	Distal Intergenic
chr2	129296645	G	C	22	ref	2	0.702437	0.841279	0.201809	0.702437	0.287949	LINC01854	Distal Intergenic
chr2	129483058	C	T	25	ref	4	0.650692	0.905457	0.143354	0.650692	0.28353	LINC01854	Distal Intergenic
chr2	130797908	C	A	56	alt	5	0.977353	0.125953	0.000591631	0.125953	0.576334	ARHGEF4	Distal Intergenic
chr2	134295062	A	G	21	ref	3	0.620414	0.93921	0.114236	0.620414	0.347966	MGAT5	Intron (ENST00000409645.5/4249, intron 3 of 16)
chr2	136117336	G	A	51	ref	5	0.691741	0.758134	0.192717	0.691741	0.142741	CXCR4	Promoter (<=1kb)
chr2	145752930	C	A	31	alt	2	0.805288	0.728187	0.28145	0.728187	-0.19387	LOC105373666	Intron (ENST00000651680.1/124908059, intron 1 of 1)
chr2	152176276	A	C	34	ref	3	0.693327	0.761463	0.193525	0.693327	0.17434	LOC105373689	Promoter (<=1kb)
chr2	152335728	C	A	21	ref	2	0.551526	0.968996	0.0655722	0.551526	0.560611	FMNL2	Promoter (<=1kb)
chr2	152613043	T	C	34	ref	8	0.650692	0.912277	0.143295	0.650692	0.190731	FMNL2	Intron (ENST00000288670.14/114793, intron 11 of 25)
chr2	152613947	A	C	26	ref	5	0.675139	0.848349	0.165813	0.675139	0.191303	FMNL2	Intron (ENST00000288670.14/114793, intron 11 of 25)
chr2	152718128	G	C	44	ref	11	0.254083	0.932028	0.00450805	0.254083	0.414215	PRPF40A	Promoter (<=1kb)
chr2	156341400	G	C	36	alt	4	0.881858	0.622101	0.0959618	0.622101	0.314498	NR4A2	Promoter (<=1kb)
chr2	156341419	G	A	37	alt	4	0.91131	0.447974	0.0191889	0.447974	0.540876	NR4A2	Promoter (<=1kb)
chr2	156436285	G	T	27	ref	2	0.675139	0.841279	0.164434	0.675139	0.359697	GPD2	Promoter (<=1kb)
chr2	170929578	C	T	20	alt	4	0.84917	0.817632	0.492094	0.817632	-0.154788	GORASP2	Promoter (<=1kb)
chr2	171160246	G	A	23	ref	4	0.652939	0.961917	0.14508	0.652939	0.26821	TLK1	Promoter (<=1kb)
chr2	171523176	G	A	32	ref	6	0.0749815	1	0.000536521	0.0749815	0.741028	CYBRD1	Promoter (<=1kb)
chr2	171523271	G	A	34	alt	8	0.907888	0.590115	0.0725201	0.590115	0.246353	CYBRD1	Promoter (<=1kb)
chr2	171523426	G	A	39	ref	4	0.706488	0.737268	0.211622	0.706488	0.178105	CYBRD1	Promoter (<=1kb)
chr2	171523636	C	T	22	alt	5	0.888433	0.757236	0.345148	0.757236	-0.046167	CYBRD1	Promoter (<=1kb)
chr2	171524098	G	C	26	ref	6	0.264596	0.848382	0.00547488	0.264596	0.475225	CYBRD1	Promoter (1-2kb)
chr2	174597215	T	G	27	ref	3	0.736978	0.793584	0.266842	0.736978	0.152431	WIPF1	Promoter (<=1kb)
chr2	177261818	G	C	24	ref	3	0.578479	0.914283	0.0831787	0.578479	0.393173	NFE2L2	Promoter (1-2kb)
chr2	177262312	A	C	32	ref	7	0.748058	0.891513	0.310731	0.748058	0.0572616	NFE2L2	Promoter (1-2kb)
chr2	177263965	A	C	86	ref	13	0.491456	0.613023	0.041494	0.491456	0.163403	NFE2L2	Promoter (<=1kb)
chr2	200713756	T	C	23	ref	5	0.783173	0.863841	0.389242	0.783173	-0.0708204	LINC01792	Promoter (2-3kb)
chr2	201157804	G	C	26	alt	5	0.933725	0.471308	0.0223678	0.471308	0.502985	CFLAR-AS1	Promoter (<=1kb)
chr2	201158437	G	A	21	alt	4	0.857526	0.792145	0.435429	0.792145	-0.330972	CFLAR-AS1	Promoter (<=1kb)
chr2	201258707	C	T	48	ref	9	0.551526	0.781978	0.0650284	0.551526	0.241013	CASP8	Promoter (<=1kb)
chr2	201260274	T	C	35	ref	6	0.749908	0.808099	0.315254	0.749908	0.0794657	CASP8	Promoter (<=1kb)
chr2	202238678	G	A	38	ref	5	0.675139	0.760868	0.174292	0.675139	0.180323	SUMO1	Promoter (<=1kb)
chr2	207143636	G	A	34	alt	5	0.844979	0.630765	0.12081	0.630765	0.255727	KLF7	Intron (ENST00000309446.11/8609, intron 1 of 3)
chr2	207167000	G	C	41	ref	2	0.365806	0.941079	0.0136392	0.365806	0.815187	KLF7	Promoter (<=1kb)
chr2	207624377	C	A	34	alt	2	0.858126	0.657744	0.158178	0.657744	0.37345	METTL21A	Promoter (<=1kb)
chr2	207625155	G	T	66	alt	2	0.857886	0.499373	0.0299441	0.499373	0.595404	METTL21A	Promoter (<=1kb)
chr2	226836102	C	T	34	ref	10	0.0921131	0.990683	0.000739781	0.0921131	0.518882	RHBDD1	Promoter (<=1kb)
chr2	229921973	G	C	29	ref	3	0.583805	0.841279	0.0855216	0.583805	-0.0594565	TRIP12	Promoter (<=1kb)
chr2	230411809	A	T	63	alt	11	0.870295	0.526787	0.0438963	0.526787	0.180914	SP100	Exon (ENST00000623048.1/ENST00000623048.1, exon 1 of 1)
chr2	230667952	A	T	40	ref	6	0.639707	0.841543	0.137382	0.639707	0.213766	LOC124907996	Distal Intergenic
chr2	230711893	A	G	20	ref	1	0.745003	0.849911	0.304833	0.745003	0.242532	CAB39	Promoter (<=1kb)
chr2	231514744	C	G	20	alt	1	0.801108	0.792145	0.436771	0.792145	0.0497866	LINC00471	Promoter (<=1kb)
chr2	231781537	G	A	43	ref	7	0.463043	0.798654	0.031273	0.463043	-0.106328	COPS7B	Promoter (<=1kb)
chr2	233116573	C	A	20	alt	2	0.841354	0.808099	0.467391	0.808099	-0.00143637	INPP5D	Intron (ENST00000359570.9/3635, intron 2 of 26)
chr2	233116689	T	C	33	ref	4	0.787075	0.808099	0.401054	0.787075	0.0290355	INPP5D	Intron (ENST00000359570.9/3635, intron 2 of 26)
chr2	233122848	A	C	21	alt	1	0.917772	0.623598	0.11527	0.623598	0.611014	INPP5D	Promoter (<=1kb)
chr2	233125108	T	A	39	ref	1	0.438133	0.942184	0.0254426	0.438133	0.973063	INPP5D	Promoter (2-3kb)
chr2	233125702	C	T	25	ref	5	0.710415	0.90018	0.219731	0.710415	0.164229	INPP5D	Intron (ENST00000359570.9/3635, intron 3 of 26)
chr2	234445557	C	T	20	alt	1	0.980956	0.516094	0.0379896	0.516094	0.886262	LINC01891	Intron (ENST00000418025.1/ENST00000418025.1, intron 1 of 2)
chr2	236787661	T	C	26	alt	2	0.973902	0.44369	0.0186589	0.44369	0.693489	ACKR3	Distal Intergenic
chr2	239501247	C	T	28	ref	4	0.794684	0.898293	0.419782	0.794684	0.0282275	LOC124908011	Intron (ENST00000659636.1/ENST00000659636.1, intron 1 of 1)
chr2	240562308	A	G	38	alt	8	0.778589	0.737772	0.298923	0.737772	-0.126111	DUSP28	Promoter (<=1kb)
chr3	4303349	G	A	30	ref	2	0.564422	0.922243	0.0758496	0.564422	0.48235	SETMAR	Promoter (<=1kb)
chr3	4467396	C	G	20	alt	3	0.821943	0.810996	0.478884	0.810996	-0.240118	SUMF1	Promoter (<=1kb)
chr3	4977455	G	A	24	alt	2	0.921291	0.657744	0.156845	0.657744	0.314252	BHLHE40	Promoter (1-2kb)
chr3	4977894	G	T	43	alt	7	0.84247	0.590115	0.0774276	0.590115	0.185139	BHLHE40	Promoter (1-2kb)
chr3	8963697	C	T	23	alt	5	0.83209	0.784655	0.398019	0.784655	0.0211606	RAD18	Promoter (<=1kb)
chr3	9649842	T	C	25	ref	4	0.65692	0.925535	0.147512	0.65692	0.248594	MTMR14	Promoter (<=1kb)
chr3	9780591	C	T	20	ref	6	0.789943	0.809161	0.40492	0.789943	-0.0788879	TADA3	Intron (ENST00000426518.5/4968, intron 2 of 3)
chr3	9793221	C	T	66	alt	4	0.712651	0.657744	0.150428	0.657744	0.256937	ARPC4	Promoter (<=1kb)
chr3	13015674	C	T	20	ref	4	0.835587	0.921311	0.555909	0.835587	-0.183234	IQSEC1	Promoter (<=1kb)
chr3	14124463	C	T	21	alt	5	0.88557	0.841543	0.567969	0.841543	-0.0721892	CHCHD4	Promoter (<=1kb)
chr3	20039856	C	T	29	alt	5	0.883271	0.657744	0.159349	0.657744	0.216633	KAT2B	Promoter (<=1kb)
chr3	20186517	T	C	42	ref	3	0.732247	0.764835	0.260811	0.732247	0.134338	LOC101927829	Promoter (<=1kb)
chr3	23806179	C	T	37	alt	7	0.806751	0.54898	0.0508808	0.54898	0.282993	UBE2E1	Promoter (<=1kb)
chr3	23945534	C	G	25	alt	2	0.800214	0.792145	0.432522	0.792145	0.0351142	NR1D2	Promoter (<=1kb)
chr3	27484217	C	T	37	ref	3	0.726209	0.829041	0.251154	0.726209	0.192552	SLC4A7	Promoter (<=1kb)
chr3	28348860	A	G	56	alt	7	0.79129	0.549342	0.0570092	0.549342	0.273506	AZI2	Promoter (<=1kb)
chr3	29323832	G	A	21	alt	2	0.950641	0.657744	0.160536	0.657744	0.344961	RBMS3-AS3	Intron (ENST00000635992.1/152098, intron 8 of 13)
chr3	29324428	C	T	20	ref	4	0.788786	0.885439	0.40357	0.788786	0.0305254	RBMS3-AS3	Intron (ENST00000635992.1/152098, intron 8 of 13)
chr3	31532151	G	A	38	ref	9	0.659839	0.885264	0.149286	0.659839	0.110063	STT3B	Promoter (<=1kb)
chr3	31532766	A	C	53	alt	9	0.788846	0.597288	0.0854128	0.597288	0.231912	STT3B	Promoter (<=1kb)
chr3	31533564	A	G	29	alt	7	0.904868	0.625957	0.117763	0.625957	0.21771	STT3B	Promoter (<=1kb)
chr3	32403597	C	T	20	ref	1	0.586487	0.952256	0.096768	0.586487	0.666387	CMTM7	Intron (ENST00000349718.8/112616, intron 1 of 3)
chr3	32404439	G	A	24	alt	4	0.940621	0.530934	0.0459373	0.530934	0.222928	CMTM7	Intron (ENST00000349718.8/112616, intron 1 of 3)
chr3	32404660	C	A	20	alt	2	0.801108	0.802831	0.456282	0.802831	0.00619234	CMTM7	Intron (ENST00000349718.8/112616, intron 1 of 3)
chr3	32407888	C	T	20	alt	4	0.972074	0.691178	0.197238	0.691178	0.170114	CMTM7	Intron (ENST00000349718.8/112616, intron 1 of 3)
chr3	32457932	G	A	32	ref	7	0.586487	0.906055	0.0868599	0.586487	0.121877	CMTM7	Intron (ENST00000487007.1/112616, intron 3 of 3)
chr3	33718545	A	T	27	alt	5	0.888433	0.849821	0.586087	0.849821	-0.0593023	CLASP2	Promoter (<=1kb)
chr3	37243088	A	C	20	alt	1	0.801108	0.792145	0.436771	0.792145	0.0497866	GOLGA4	Promoter (<=1kb)
chr3	37243661	C	T	30	alt	6	0.742351	0.623598	0.105292	0.623598	0.234077	GOLGA4	Promoter (<=1kb)
chr3	37301989	A	G	21	ref	1	0.771841	0.817632	0.368338	0.771841	0.149178	GOLGA4	Intron (ENST00000435830.6/2803, intron 12 of 15)
chr3	37327264	T	A	25	alt	6	0.89759	0.657123	0.135879	0.657123	0.2155	GOLGA4	Promoter (<=1kb)
chr3	43390276	C	T	23	alt	2	0.831008	0.833531	0.541865	0.833531	-0.0380825	SNRK-AS1	Intron (ENST00000468628.2/54861, intron 2 of 2)
chr3	44441714	A	T	20	alt	4	0.895179	0.849911	0.599678	0.849911	-0.114561	C3orf86P	Promoter (1-2kb)
chr3	44510489	A	G	27	alt	10	0.891251	0.623598	0.104628	0.623598	0.120979	ZNF852	Promoter (<=1kb)
chr3	44510851	A	C	30	ref	9	0.706488	0.796629	0.214509	0.706488	-0.021484	ZNF852	Promoter (<=1kb)
chr3	44625114	G	C	22	alt	6	0.917772	0.786387	0.409883	0.786387	-0.211558	ZNF197	Promoter (<=1kb)
chr3	44976413	G	T	23	alt	5	0.890787	0.832302	0.539716	0.832302	-0.0336642	CLEC3B	Promoter (<=1kb)
chr3	45064667	G	A	33	ref	7	0.751277	0.937013	0.317339	0.751277	0.0599176	CLEC3B	Distal Intergenic
chr3	45064721	C	T	29	ref	7	0.675139	0.870631	0.162939	0.675139	0.156894	CLEC3B	Distal Intergenic
chr3	46089017	G	A	22	alt	2	0.850053	0.841279	0.560196	0.841279	-0.0524299	XCR1	Intron (ENST00000682415.1/ENST00000682415.1, intron 1 of 2)
chr3	46089065	C	A	32	ref	3	0.50552	0.970151	0.0503867	0.50552	0.470757	XCR1	Intron (ENST00000682415.1/ENST00000682415.1, intron 1 of 2)
chr3	46386699	A	C	24	alt	5	0.95739	0.590115	0.0712186	0.590115	0.179758	CCR5	Intron (ENST00000451485.2/102724297, intron 2 of 3)
chr3	49238372	A	G	25	ref	8	0.562334	0.924222	0.0751366	0.562334	0.0382062	MIR4271	Intron (ENST00000296449.9/339834, intron 5 of 9)
chr3	49238395	A	G	28	ref	7	0.721688	0.972914	0.245755	0.721688	0.113036	MIR4271	Intron (ENST00000296449.9/339834, intron 5 of 9)
chr3	52246082	C	G	29	ref	1	0.751277	0.786796	0.319103	0.751277	0.236098	PPM1M	Promoter (<=1kb)
chr3	53168127	C	T	30	ref	6	0.706488	0.872177	0.213141	0.706488	-0.0978674	PRKCD	Promoter (<=1kb)
chr3	53255511	T	G	24	alt	6	0.903655	0.826458	0.522865	0.826458	-0.136274	TKT	Promoter (<=1kb)
chr3	53881903	C	T	47	alt	8	0.71137	0.681778	0.182387	0.681778	0.145083	ACTR8	Promoter (<=1kb)
chr3	53881910	T	A	44	ref	9	0.646543	0.685223	0.141291	0.646543	0.163748	ACTR8	Promoter (<=1kb)
chr3	53882103	A	G	22	ref	8	0.821943	0.924091	0.509741	0.821943	-0.0367534	ACTR8	Promoter (<=1kb)
chr3	53891143	G	A	21	ref	4	0.754415	0.897011	0.322676	0.754415	-0.0872847	SELENOK	Promoter (<=1kb)
chr3	55486750	T	G	38	alt	9	0.845871	0.596592	0.084796	0.596592	0.109505	WNT5A	Promoter (<=1kb)
chr3	55625769	A	C	40	alt	8	0.862296	0.728187	0.281332	0.728187	-0.0312502	ERC2	Intron (ENST00000288221.11/26059, intron 17 of 17)
chr3	57598389	A	C	27	ref	3	0.677357	0.903676	0.179913	0.677357	0.273877	ARF4-AS1	Promoter (<=1kb)
chr3	58306573	C	T	23	ref	4	0.813242	0.849911	0.487206	0.813242	-0.0244628	HTD2	Promoter (<=1kb)
chr3	59873139	A	G	22	alt	4	0.860889	0.692216	0.206903	0.692216	-0.130274	CFAP20DC-DT	Intron (ENST00000492590.6/2272, intron 8 of 9)
chr3	59873883	C	G	20	alt	3	0.834695	0.784141	0.397472	0.784141	-0.130848	CFAP20DC-DT	Intron (ENST00000492590.6/2272, intron 8 of 9)
chr3	59874606	A	C	32	ref	5	0.760942	0.77064	0.332637	0.760942	-0.233932	CFAP20DC-DT	Intron (ENST00000492590.6/2272, intron 8 of 9)
chr3	59875049	T	C	23	ref	3	0.766805	0.883074	0.350904	0.766805	-0.156755	CFAP20DC-DT	Intron (ENST00000492590.6/2272, intron 8 of 9)
chr3	69086648	C	T	25	ref	4	0.774307	0.810127	0.370777	0.774307	0.0545384	ARL6IP5	Promoter (1-2kb)
chr3	69086910	A	G	26	ref	3	0.771841	0.776947	0.36751	0.771841	0.0672502	ARL6IP5	Promoter (1-2kb)
chr3	69092616	C	T	43	ref	4	0.357587	0.969343	0.0122276	0.357587	0.595185	ARL6IP5	Intron (ENST00000273258.4/10550, intron 1 of 2)
chr3	69093731	C	T	20	ref	3	0.769847	0.922865	0.356333	0.769847	0.104021	ARL6IP5	Intron (ENST00000273258.4/10550, intron 1 of 2)
chr3	71443167	C	T	22	ref	2	0.69892	0.870077	0.196778	0.69892	0.321386	FOXP1	Intron (ENST00000318789.11/27086, intron 3 of 20)
chr3	71443771	C	T	38	alt	3	0.843705	0.756892	0.340524	0.756892	0.0878184	FOXP1	Intron (ENST00000318789.11/27086, intron 3 of 20)
chr3	71443926	C	T	53	ref	7	0.843014	0.858831	0.576207	0.843014	-0.0994217	FOXP1	Intron (ENST00000318789.11/27086, intron 3 of 20)
chr3	72997357	G	C	25	ref	9	0.808521	0.869213	0.47758	0.808521	-0.0193517	PPP4R2	Promoter (<=1kb)
chr3	72997393	T	C	25	alt	8	0.903655	0.694251	0.213113	0.694251	0.117446	PPP4R2	Promoter (<=1kb)
chr3	72997410	C	T	29	alt	7	0.79861	0.745859	0.311464	0.745859	0.0584779	PPP4R2	Promoter (<=1kb)
chr3	75785272	C	T	29	alt	4	0.794684	0.776692	0.378119	0.776692	0.0485782	ZNF717	Promoter (<=1kb)
chr3	81761365	C	A	61	ref	5	0.586487	0.696625	0.0877564	0.586487	0.282954	GBE1	Promoter (<=1kb)
chr3	81761574	C	T	81	alt	9	0.843451	0.200383	0.00147283	0.200383	0.479829	GBE1	Promoter (<=1kb)
chr3	81761619	G	A	57	ref	6	0.285256	0.902269	0.00639226	0.285256	0.461165	GBE1	Promoter (<=1kb)
chr3	81762073	A	G	33	alt	5	0.919592	0.561579	0.0628533	0.561579	0.323652	GBE1	Promoter (<=1kb)
chr3	81837973	C	T	20	alt	2	0.94666	0.590115	0.083071	0.590115	0.0874838	LOC105377178	Promoter (2-3kb)
chr3	101685969	A	G	20	alt	2	0.886229	0.727215	0.266664	0.727215	0.203056	RPL24	Promoter (<=1kb)
chr3	101850882	A	C	27	ref	6	0.745003	0.890105	0.295283	0.745003	0.107237	NFKBIZ	Promoter (<=1kb)
chr3	102021073	C	A	20	alt	5	0.957162	0.657744	0.161999	0.657744	-0.111041	RDUR	Distal Intergenic
chr3	102038415	T	C	33	ref	3	0.764921	0.800978	0.347474	0.764921	0.0893315	ZPLD1	Distal Intergenic
chr3	105868903	A	C	22	alt	3	0.933873	0.756892	0.338781	0.756892	0.117119	CBLB	Promoter (<=1kb)
chr3	113276090	A	G	28	alt	4	0.868337	0.727578	0.268005	0.727578	0.138116	BOC	Promoter (1-2kb)
chr3	113276227	A	C	20	alt	3	0.852779	0.810996	0.478722	0.810996	-0.00812015	BOC	Promoter (1-2kb)
chr3	113515294	C	G	21	ref	3	0.631776	0.849911	0.132577	0.631776	-0.31325	SPICE1	Promoter (<=1kb)
chr3	119300621	A	G	20	alt	3	0.881858	0.721091	0.249489	0.721091	0.182602	ARHGAP31	Intron (ENST00000264245.9/57514, intron 1 of 11)
chr3	119301234	G	A	27	ref	1	0.754415	0.792145	0.325015	0.754415	0.226883	ARHGAP31	Intron (ENST00000264245.9/57514, intron 1 of 11)
chr3	119301443	G	A	32	alt	2	0.784977	0.734617	0.290922	0.734617	0.194946	ARHGAP31	Intron (ENST00000264245.9/57514, intron 1 of 11)
chr3	121835482	C	A	23	ref	3	0.631776	0.906055	0.12631	0.631776	0.340969	EAF2	Promoter (<=1kb)
chr3	121997393	T	C	24	ref	2	0.775698	0.799326	0.372527	0.775698	0.0983733	ILDR1	Intron (ENST00000273691.7/286676, intron 5 of 6)
chr3	122092738	G	A	25	ref	2	0.675139	0.849911	0.168671	0.675139	0.33103	CD86	Promoter (1-2kb)
chr3	122246553	C	G	36	ref	6	0.639233	0.873131	0.137232	0.639233	0.0772792	CASR	Exon (ENST00000643573.1/846, exon 3 of 3)
chr3	122246944	A	G	42	alt	3	0.79072	0.625299	0.117302	0.625299	0.350489	CASR	Exon (ENST00000643573.1/846, exon 3 of 3)
chr3	122247309	G	A	30	ref	6	0.485251	0.880588	0.0396593	0.485251	0.197149	CASR	Exon (ENST00000643573.1/846, exon 3 of 3)
chr3	122247386	G	C	26	ref	5	0.586487	0.922619	0.0901737	0.586487	0.271697	CASR	Exon (ENST00000643573.1/846, exon 3 of 3)
chr3	122247393	T	C	29	ref	6	0.261912	0.967965	0.00514415	0.261912	0.581248	CASR	Exon (ENST00000643573.1/846, exon 3 of 3)
chr3	122248095	C	T	22	alt	4	0.85156	0.811641	0.479624	0.811641	-0.191815	CASR	Intron (ENST00000639785.2/846, intron 1 of 6)
chr3	122251384	A	G	26	ref	5	0.631776	0.943704	0.126962	0.631776	0.248108	CASR	Promoter (2-3kb)
chr3	122416408	T	G	33	alt	4	0.85507	0.691178	0.199707	0.691178	0.201001	WDR5B-DT	Promoter (<=1kb)
chr3	122514800	C	T	30	ref	3	0.737243	0.857506	0.270563	0.737243	0.17283	KPNA1	Promoter (<=1kb)
chr3	122563636	C	G	32	ref	4	0.816529	0.829041	0.499758	0.816529	-0.162463	PARP9	Promoter (<=1kb)
chr3	122564394	C	G	27	ref	4	0.479396	0.914283	0.0370445	0.479396	0.497127	DTX3L	Promoter (<=1kb)
chr3	122680360	A	G	20	ref	2	0.675139	0.948901	0.174454	0.675139	0.316167	PARP14	Promoter (<=1kb)
chr3	122681785	A	G	43	alt	7	0.76917	0.742426	0.30414	0.742426	-0.191064	PARP14	Promoter (<=1kb)
chr3	125146899	A	G	30	ref	2	0.587719	0.959861	0.09771	0.587719	0.450512	SLC12A8	Intron (ENST00000393469.8/84561, intron 4 of 12)
chr3	125149195	G	A	20	alt	2	0.811518	0.728187	0.282168	0.728187	-0.24415	SLC12A8	Promoter (2-3kb)
chr3	125594517	C	G	25	alt	1	0.966548	0.483168	0.0261763	0.483168	0.998037	OSBPL11	Promoter (<=1kb)
chr3	125594542	A	G	27	alt	1	0.801108	0.735893	0.295818	0.735893	0.272846	OSBPL11	Promoter (<=1kb)
chr3	125594988	G	A	24	ref	1	0.42352	0.983976	0.0222633	0.42352	1.05341	OSBPL11	Promoter (<=1kb)
chr3	126475593	G	A	47	alt	2	0.796616	0.674994	0.17242	0.674994	0.339476	ZXDC	Promoter (<=1kb)
chr3	129442145	G	A	23	ref	1	0.631776	0.906055	0.12982	0.631776	0.590456	IFT122	Promoter (1-2kb)
chr3	129577939	G	A	31	alt	2	0.85156	0.657744	0.137759	0.657744	0.376928	PLXND1	Promoter (<=1kb)
chr3	129593135	C	T	50	alt	2	0.795522	0.675239	0.172976	0.675239	0.346881	PLXND1	Intron (ENST00000324093.9/23129, intron 1 of 35)
chr3	129594138	G	A	21	ref	2	0.706488	0.922619	0.213101	0.706488	0.270695	PLXND1	Intron (ENST00000324093.9/23129, intron 1 of 35)
chr3	129600206	G	A	26	alt	1	0.78489	0.767984	0.366478	0.767984	0.165931	PLXND1	Intron (ENST00000324093.9/23129, intron 1 of 35)
chr3	129607346	C	G	35	ref	2	0.326203	0.961459	0.00911604	0.326203	0.890667	PLXND1	Promoter (<=1kb)
chr3	129607477	C	A	41	ref	2	0.401049	0.934123	0.0175965	0.401049	0.78163	PLXND1	Promoter (<=1kb)
chr3	141875705	G	A	20	ref	1	0.586487	0.952256	0.096768	0.586487	0.666387	ATP1B3	Promoter (<=1kb)
chr3	141876685	C	G	22	alt	2	0.843451	0.716321	0.244457	0.716321	0.250434	ATP1B3	Promoter (<=1kb)
chr3	141877258	A	G	38	alt	3	0.815365	0.707475	0.22882	0.707475	-0.0193418	ATP1B3	Promoter (<=1kb)
chr3	143977319	G	T	24	ref	4	0.687574	0.932835	0.189625	0.687574	0.21656	DIPK2A	Intron (ENST00000315691.8/205428, intron 1 of 2)
chr3	146542679	C	G	32	alt	5	0.866969	0.615466	0.0927689	0.615466	0.308235	PLSCR1	Promoter (1-2kb)
chr3	146542821	A	T	46	ref	5	0.640012	0.853597	0.137816	0.640012	0.240462	PLSCR1	Promoter (1-2kb)
chr3	146542941	G	C	31	alt	5	0.815365	0.527355	0.0452426	0.527355	0.371984	PLSCR1	Promoter (1-2kb)
chr3	146543024	A	G	40	alt	6	0.758756	0.704924	0.223923	0.704924	0.15271	PLSCR1	Promoter (1-2kb)
chr3	146543058	G	A	42	ref	5	0.469293	0.855208	0.0332653	0.469293	0.441226	PLSCR1	Promoter (1-2kb)
chr3	146543113	C	T	37	ref	6	0.675139	0.756892	0.162104	0.675139	0.183387	PLSCR1	Promoter (1-2kb)
chr3	146543199	T	G	36	ref	6	0.506266	0.836347	0.0506322	0.506266	0.217465	PLSCR1	Promoter (1-2kb)
chr3	146543248	C	T	38	ref	4	0.500235	0.865879	0.0442002	0.500235	0.394046	PLSCR1	Promoter (1-2kb)
chr3	146543340	T	A	44	ref	2	0.586487	0.862662	0.0936963	0.586487	0.488371	PLSCR1	Promoter (1-2kb)
chr3	146543492	C	T	37	ref	3	0.379092	0.921311	0.0149583	0.379092	0.606038	PLSCR1	Promoter (1-2kb)
chr3	146543495	T	C	40	ref	6	0.629128	0.803589	0.118298	0.629128	0.227965	PLSCR1	Promoter (1-2kb)
chr3	150385338	G	A	37	ref	4	0.500235	0.916268	0.046814	0.500235	0.41066	TSC22D2	Distal Intergenic
chr3	150385348	G	A	31	ref	3	0.675139	0.769346	0.168087	0.675139	0.259223	TSC22D2	Distal Intergenic
chr3	150407452	G	C	60	ref	6	0.714594	0.740655	0.236302	0.714594	0.0905549	TSC22D2	Promoter (<=1kb)
chr3	150410605	G	A	27	ref	6	0.494097	0.932715	0.0419805	0.494097	0.181322	TSC22D2	Promoter (<=1kb)
chr3	152269834	A	G	32	alt	1	0.85156	0.657744	0.141784	0.657744	0.547814	MBNL1-AS1	Promoter (<=1kb)
chr3	156587852	G	T	26	alt	2	0.977735	0.573801	0.0666397	0.573801	0.483381	SSR3	Distal Intergenic
chr3	156816792	T	C	27	ref	8	0.760016	0.877671	0.331314	0.760016	-0.146202	LINC00886	Promoter (<=1kb)
chr3	157159568	T	C	76	alt	9	0.636964	0.637886	0.123966	0.637886	0.140528	CCNL1	Promoter (<=1kb)
chr3	157159654	C	T	89	alt	9	0.78489	0.426008	0.0150732	0.426008	0.31616	CCNL1	Promoter (<=1kb)
chr3	157159741	G	A	92	alt	8	0.599687	0.590115	0.0812619	0.590115	0.212693	CCNL1	Promoter (<=1kb)
chr3	157160600	C	G	98	ref	9	0.363256	0.657744	0.013107	0.363256	0.123597	CCNL1	Promoter (<=1kb)
chr3	157161308	A	G	40	alt	7	0.843451	0.681451	0.181057	0.681451	0.135099	CCNL1	Promoter (<=1kb)
chr3	157161331	T	G	40	alt	7	0.748245	0.691178	0.198997	0.691178	-0.0489199	CCNL1	Promoter (<=1kb)
chr3	157174647	C	G	81	alt	8	0.6618	0.614194	0.0924102	0.614194	0.195577	LOC101928236	Promoter (<=1kb)
chr3	157174732	C	G	97	ref	8	0.521847	0.722086	0.0557054	0.521847	0.256854	LOC101928236	Promoter (<=1kb)
chr3	157175974	C	T	32	ref	2	0.461901	0.946544	0.0309489	0.461901	0.649178	LOC101928236	Promoter (<=1kb)
chr3	158644602	C	T	30	ref	4	0.742351	0.849911	0.285368	0.742351	0.129586	GFM1	Promoter (<=1kb)
chr3	158803429	A	C	26	ref	5	0.684086	0.792145	0.187121	0.684086	0.0649416	MFSD1	Promoter (<=1kb)
chr3	160565338	A	C	44	alt	9	0.966541	0.259593	0.00287242	0.259593	0.434267	KPNA4	Promoter (<=1kb)
chr3	169966899	G	C	46	ref	3	0.506304	0.849911	0.05083	0.506304	0.496621	SEC62	Promoter (<=1kb)
chr3	170356586	C	A	57	ref	4	0.464396	0.792145	0.0314096	0.464396	0.434981	SKIL	Promoter (<=1kb)
chr3	170356729	G	C	47	alt	5	0.782561	0.776947	0.382735	0.776947	0.0375508	SKIL	Promoter (<=1kb)
chr3	170357913	G	A	98	ref	6	0.280056	0.817632	0.00611146	0.280056	0.385512	SKIL	Promoter (<=1kb)
chr3	170358045	C	T	104	alt	5	0.675139	0.590115	0.0726322	0.590115	0.277914	SKIL	Promoter (<=1kb)
chr3	170358218	C	G	63	ref	4	0.602922	0.692216	0.107256	0.602922	0.272302	SKIL	Promoter (<=1kb)
chr3	172040278	C	G	29	alt	5	0.971246	0.657744	0.151628	0.657744	0.201204	FNDC3B	Promoter (<=1kb)
chr3	177195720	C	A	34	alt	4	0.941051	0.725439	0.257547	0.725439	0.150553	TBL1XR1	Promoter (<=1kb)
chr3	177593497	T	C	33	alt	5	0.97697	0.426008	0.0149586	0.426008	0.456177	LINC00578	Intron (ENST00000442937.6/100505566, intron 2 of 3)
chr3	179148620	C	T	57	alt	5	0.730445	0.623598	0.113772	0.623598	0.254234	PIK3CA	Promoter (<=1kb)
chr3	179452706	C	T	20	ref	2	0.631776	0.756892	0.126216	0.631776	0.314305	GNB4	Promoter (1-2kb)
chr3	183257681	C	A	45	alt	6	0.84247	0.829041	0.527916	0.829041	-0.146065	B3GNT5	Intron (ENST00000326505.4/84002, intron 1 of 1)
chr3	183884529	G	A	23	alt	5	0.90385	0.62882	0.119418	0.62882	0.0903195	PARL	Promoter (<=1kb)
chr3	185175349	A	G	20	alt	4	0.838899	0.786796	0.411524	0.786796	-0.316924	EHHADH-AS1	Intron (ENST00000444571.5/339926, intron 1 of 3)
chr3	185330261	G	A	32	ref	5	0.0524921	0.994543	0.000330886	0.0524921	0.832909	MAP3K13	Promoter (1-2kb)
chr3	186570776	A	G	55	ref	6	0.72095	0.766272	0.244326	0.72095	0.111774	DNAJB11	Promoter (<=1kb)
chr3	186783713	C	A	77	ref	10	0.347696	0.769315	0.0112669	0.347696	0.301738	EIF4A2	Promoter (<=1kb)
chr3	186967628	T	C	22	alt	1	0.888433	0.657744	0.155337	0.657744	0.520206	ST6GAL1	Intron (ENST00000676786.1/6480, intron 2 of 2)
chr3	186991016	A	G	20	alt	3	0.953028	0.623598	0.099752	0.623598	0.366104	ST6GAL1	Intron (ENST00000676786.1/6480, intron 2 of 2)
chr3	186998099	G	T	28	ref	3	0.593854	0.959861	0.10217	0.593854	0.384926	ST6GAL1	Promoter (1-2kb)
chr3	187021112	T	C	29	ref	2	0.500235	0.977643	0.0461291	0.500235	0.520311	ST6GAL1	Promoter (<=1kb)
chr3	188780597	C	A	21	alt	2	0.95739	0.323574	0.00540236	0.323574	0.933423	LPP	Intron (ENST00000414139.6/4026, intron 8 of 10)
chr3	188781563	G	T	20	alt	2	0.888087	0.728187	0.282168	0.728187	-0.159983	LPP	Intron (ENST00000414139.6/4026, intron 8 of 10)
chr3	191258513	G	A	30	alt	4	0.857631	0.746687	0.31294	0.746687	-0.0481039	UTS2B	Intron (ENST00000445281.5/344901, intron 3 of 3)
chr3	191328981	G	A	25	alt	2	0.850961	0.785591	0.409028	0.785591	0.0430766	CCDC50	Promoter (<=1kb)
chr3	192917947	G	C	26	alt	1	0.989416	0.34045	0.00716275	0.34045	1.24528	MB21D2	Promoter (<=1kb)
chr3	194527565	G	A	20	alt	2	0.801108	0.792145	0.436771	0.792145	-0.236521	ATP13A3	Distal Intergenic
chr3	196203012	C	A	27	ref	3	0.742351	0.857506	0.288613	0.742351	-0.124094	ZDHHC19	Intron (ENST00000465519.5/131540, intron 5 of 7)
chr3	196504201	T	G	21	alt	4	0.980956	0.550001	0.0572134	0.550001	0.379637	RNF168	Promoter (<=1kb)
chr3	196632310	C	G	42	ref	3	0.706488	0.841543	0.214479	0.706488	0.203898	LINC01063	Promoter (<=1kb)
chr3	196633102	C	T	34	ref	4	0.760942	0.785539	0.336545	0.760942	0.0814298	LINC01063	Promoter (<=1kb)
chr3	196634976	C	T	20	alt	2	0.95739	0.590115	0.08008	0.590115	0.508541	LINC01063	Promoter (2-3kb)
chr3	196641059	G	A	24	ref	4	0.742351	0.906055	0.284171	0.742351	0.120353	PIGX	Promoter (1-2kb)
chr3	196641065	G	A	27	alt	3	0.816335	0.776947	0.379444	0.776947	0.0538709	PIGX	Promoter (1-2kb)
chr3	196642504	T	C	27	ref	4	0.776495	0.847443	0.374179	0.776495	-0.145915	PIGX	Promoter (2-3kb)
chr3	197554222	A	G	40	ref	4	0.706016	0.870631	0.209085	0.706016	0.167698	BDH1	Promoter (1-2kb)
chr3	197554467	C	A	47	ref	6	0.763949	0.768426	0.33975	0.763949	0.054244	BDH1	Promoter (1-2kb)
chr3	198081013	T	C	25	alt	6	0.907661	0.631877	0.121307	0.631877	0.227965	ANKRD18DP	Promoter (<=1kb)
chr3	198113542	A	G	20	ref	2	0.767807	0.868186	0.353892	0.767807	0.081744	ANKRD18DP	Distal Intergenic
chr3	198113758	C	G	20	ref	2	0.706488	0.93921	0.210956	0.706488	0.225265	ANKRD18DP	Distal Intergenic
chr4	1290623	T	C	21	ref	3	0.71137	0.792145	0.232622	0.71137	-0.413011	MAEA	Promoter (<=1kb)
chr4	1335328	T	A	28	alt	7	0.876133	0.806149	0.462975	0.806149	-0.0748953	MAEA	Promoter (2-3kb)
chr4	2244110	A	G	35	alt	1	0.933077	0.507956	0.0325215	0.507956	0.924922	POLN	Promoter (1-2kb)
chr4	2468668	C	A	50	ref	9	0.24772	0.877671	0.00424746	0.24772	0.370944	RNF4	Promoter (<=1kb)
chr4	2484759	C	T	31	alt	4	0.766898	0.756892	0.341047	0.756892	-0.281365	RNF4	Intron (ENST00000503659.5/6047, intron 1 of 2)
chr4	2498427	A	G	20	ref	1	0.745003	0.849911	0.304833	0.745003	0.242532	RNF4	Intron (ENST00000504224.5/6047, intron 3 of 3)
chr4	2536874	C	T	38	alt	7	0.932187	0.34045	0.00679606	0.34045	0.358365	FAM193A	Promoter (<=1kb)
chr4	2764454	C	T	23	ref	2	0.742351	0.849911	0.290054	0.742351	0.191136	TNIP2	Distal Intergenic
chr4	2800477	G	T	30	alt	2	0.919246	0.657744	0.142967	0.657744	0.389362	SH3BP2	Promoter (1-2kb)
chr4	2800760	A	G	36	ref	1	0.728021	0.792145	0.252972	0.728021	0.327153	SH3BP2	Promoter (1-2kb)
chr4	2843547	C	T	29	alt	9	0.825696	0.754615	0.328804	0.754615	-0.0226927	ADD1	Promoter (<=1kb)
chr4	3372448	A	G	29	ref	6	0.675139	0.810215	0.160708	0.675139	0.196103	RGS12	Promoter (2-3kb)
chr4	3372812	C	T	26	ref	6	0.668857	0.860434	0.15507	0.668857	0.168275	RGS12	Promoter (2-3kb)
chr4	3373271	G	A	21	alt	3	0.87256	0.807907	0.464874	0.807907	0.00436654	RGS12	Intron (ENST00000336727.8/6002, intron 3 of 17)
chr4	3384588	T	C	22	alt	4	0.807117	0.807747	0.464423	0.807747	-0.0282634	RGS12	Promoter (<=1kb)
chr4	3385090	A	T	53	alt	5	0.748058	0.625219	0.116997	0.625219	0.263764	RGS12	Promoter (<=1kb)
chr4	3385844	G	A	63	ref	7	0.586487	0.68227	0.0870539	0.586487	0.101363	RGS12	Promoter (<=1kb)
chr4	3388545	C	A	48	ref	7	0.593635	0.841279	0.102105	0.593635	0.222381	RGS12	Promoter (2-3kb)
chr4	3389173	C	A	24	alt	3	0.986049	0.629331	0.119827	0.629331	0.285781	RGS12	Intron (ENST00000336727.8/6002, intron 4 of 17)
chr4	6269423	C	G	20	ref	1	0.745003	0.849911	0.304833	0.745003	0.242532	WFS1	Promoter (<=1kb)
chr4	6917141	C	G	34	alt	2	0.84917	0.657744	0.15813	0.657744	0.348073	TBC1D14	Intron (ENST00000444368.1/57533, intron 1 of 1)
chr4	6917182	T	C	28	alt	1	0.821943	0.710145	0.234935	0.710145	0.372381	TBC1D14	Intron (ENST00000444368.1/57533, intron 1 of 1)
chr4	6927048	T	C	44	ref	2	0.491349	0.93921	0.0413718	0.491349	0.547484	TBC1D14	Intron (ENST00000448507.5/57533, intron 2 of 13)
chr4	6937741	A	G	20	alt	1	0.801108	0.792145	0.436771	0.792145	0.0497866	TBC1D14	Intron (ENST00000448507.5/57533, intron 2 of 13)
chr4	6938120	C	T	20	ref	1	0.586487	0.952256	0.096768	0.586487	0.666387	TBC1D14	Intron (ENST00000448507.5/57533, intron 2 of 13)
chr4	6939648	C	T	20	ref	5	0.553726	0.739731	0.0706331	0.553726	0.0848029	TBC1D14	Intron (ENST00000448507.5/57533, intron 2 of 13)
chr4	6940131	C	A	24	alt	3	0.849712	0.788457	0.415974	0.788457	0.0399924	TBC1D14	Intron (ENST00000448507.5/57533, intron 2 of 13)
chr4	6943294	A	G	25	alt	2	0.967351	0.516094	0.0354096	0.516094	0.665162	TBC1D14	Intron (ENST00000448507.5/57533, intron 2 of 13)
chr4	6944481	C	T	23	alt	3	0.943408	0.635588	0.123239	0.635588	0.349045	TBC1D14	Intron (ENST00000448507.5/57533, intron 2 of 13)
chr4	6944773	G	T	25	ref	3	0.645731	0.965515	0.141018	0.645731	0.332075	TBC1D14	Intron (ENST00000448507.5/57533, intron 2 of 13)
chr4	6986950	G	A	20	alt	2	0.850053	0.657744	0.162051	0.657744	-0.13598	TBC1D14	Promoter (<=1kb)
chr4	8219331	G	A	25	alt	2	0.928054	0.669478	0.169292	0.669478	0.346447	SH3TC1	Intron (ENST00000508641.2/54436, intron 7 of 16)
chr4	8219937	C	T	25	alt	2	0.815425	0.623598	0.111599	0.623598	-0.111778	SH3TC1	Intron (ENST00000508641.2/54436, intron 8 of 16)
chr4	8220321	T	C	36	alt	2	0.85786	0.584944	0.069388	0.584944	0.52691	SH3TC1	Intron (ENST00000508641.2/54436, intron 8 of 16)
chr4	8220442	C	G	44	ref	4	0.672812	0.776947	0.157445	0.672812	0.246274	SH3TC1	Intron (ENST00000508641.2/54436, intron 8 of 16)
chr4	8225365	T	G	25	ref	5	0.748245	0.854918	0.312204	0.748245	-0.0199048	SH3TC1	Promoter (<=1kb)
chr4	8227221	T	C	30	alt	4	0.84917	0.657744	0.143885	0.657744	0.250525	SH3TC1	Promoter (1-2kb)
chr4	8229166	C	T	26	alt	4	0.853322	0.710145	0.233406	0.710145	0.16677	SH3TC1	Promoter (<=1kb)
chr4	8229218	A	G	22	alt	3	0.884827	0.727028	0.260493	0.727028	0.17343	SH3TC1	Promoter (<=1kb)
chr4	8428199	C	A	28	alt	7	0.843451	0.627272	0.118546	0.627272	-0.0759174	ACOX3	Promoter (<=1kb)
chr4	9971016	T	G	21	alt	5	0.858126	0.849911	0.602347	0.849911	-0.0817663	LOC124900664	Intron (ENST00000264784.8/56606, intron 5 of 11)
chr4	10024956	G	A	27	alt	4	0.966151	0.645168	0.128761	0.645168	0.0876204	SLC2A9	Intron (ENST00000506583.5/56606, intron 3 of 13)
chr4	10117692	G	A	44	alt	2	0.94579	0.355546	0.00808217	0.355546	0.859639	WDR1	Promoter (<=1kb)
chr4	10118467	T	C	22	alt	6	0.94666	0.497931	0.0288277	0.497931	0.210032	WDR1	Promoter (1-2kb)
chr4	13628058	C	T	38	ref	2	0.631776	0.849911	0.121926	0.631776	0.439638	MIR5091	Promoter (<=1kb)
chr4	13628097	G	A	38	ref	3	0.365806	0.940568	0.0136138	0.365806	0.697342	MIR5091	Promoter (<=1kb)
chr4	15003031	G	A	52	alt	9	0.685502	0.572468	0.0662467	0.572468	0.11939	CPEB2	Promoter (<=1kb)
chr4	15003980	G	A	43	ref	9	0.617151	0.685223	0.113046	0.617151	0.0977336	CPEB2	Promoter (1-2kb)
chr4	15004511	C	T	42	ref	1	0.597302	0.854918	0.104329	0.597302	0.594578	CPEB2	Promoter (1-2kb)
chr4	15005183	C	G	36	ref	7	0.796616	0.792145	0.424587	0.796616	0.00713416	CPEB2	Promoter (2-3kb)
chr4	15654589	G	T	22	alt	4	0.888433	0.761796	0.35511	0.761796	0.0527422	FBXL5	Promoter (<=1kb)
chr4	15655073	G	A	43	ref	7	0.700974	0.792145	0.199185	0.700974	0.151681	FBXL5	Promoter (<=1kb)
chr4	15656013	C	G	45	alt	7	0.796616	0.555951	0.0608946	0.555951	0.259748	FBXL5	Promoter (<=1kb)
chr4	15659732	G	A	31	ref	6	0.801108	0.817632	0.458235	0.801108	-0.151977	FBXL5	Promoter (<=1kb)
chr4	16228360	T	G	40	ref	4	0.254231	0.855115	0.00469237	0.254231	-0.0440967	TAPT1	Promoter (<=1kb)
chr4	16228379	G	A	37	alt	8	0.802734	0.786608	0.410494	0.786608	0.00667851	TAPT1	Promoter (<=1kb)
chr4	18021069	T	C	41	ref	5	0.66746	0.887153	0.15426	0.66746	0.180802	LCORL	Promoter (<=1kb)
chr4	18022498	C	T	29	ref	5	0.586487	0.950232	0.0968677	0.586487	0.218977	LCORL	Promoter (<=1kb)
chr4	20629784	T	C	34	ref	5	0.721087	0.844401	0.24512	0.721087	0.135866	SLIT2	Distal Intergenic
chr4	24912989	G	A	26	alt	6	0.838899	0.647115	0.130421	0.647115	0.199609	CCDC149	Promoter (<=1kb)
chr4	24973656	C	T	20	alt	7	0.863057	0.740025	0.300941	0.740025	-0.159771	CCDC149	Intron (ENST00000389609.8/91050, intron 1 of 12)
chr4	25160758	G	T	21	alt	1	0.821943	0.756892	0.344348	0.756892	0.18729	SEPSECS-AS1	Promoter (<=1kb)
chr4	26075811	A	G	20	alt	5	0.868337	0.841543	0.568789	0.841543	-0.191789	LINC02357	Intron (ENST00000637313.1/105374540, intron 1 of 2)
chr4	26141215	A	G	58	alt	9	0.83527	0.561852	0.0632487	0.561852	0.219955	RBPJ	Distal Intergenic
chr4	26218171	G	A	33	alt	4	0.867308	0.728187	0.275804	0.728187	0.143088	RBPJ	Intron (ENST00000512351.5/3516, intron 1 of 4)
chr4	26320284	C	A	30	alt	4	0.837043	0.657744	0.161716	0.657744	0.259622	RBPJ	Promoter (<=1kb)
chr4	26320420	G	A	35	alt	5	0.787586	0.758927	0.348488	0.758927	-0.0643864	RBPJ	Promoter (<=1kb)
chr4	37686942	G	T	21	alt	4	0.906307	0.800605	0.453037	0.800605	-0.146253	RELL1	Promoter (<=1kb)
chr4	37755555	C	T	21	ref	1	0.71137	0.870631	0.232622	0.71137	0.368063	RELL1	Distal Intergenic
chr4	37757143	T	G	20	alt	1	0.94666	0.590115	0.083071	0.590115	0.697796	PGM2	Distal Intergenic
chr4	38082193	A	C	24	ref	5	0.745003	0.923081	0.303437	0.745003	-0.0436894	TBC1D1	Intron (ENST00000261439.9/23216, intron 12 of 19)
chr4	38175788	G	C	21	ref	1	0.461901	0.989943	0.0311307	0.461901	0.95961	TBC1D1	Distal Intergenic
chr4	38525092	C	T	20	ref	1	0.745003	0.849911	0.304833	0.745003	0.242532	LINC01258	Promoter (1-2kb)
chr4	39353881	G	A	26	alt	3	0.838898	0.657744	0.160664	0.657744	0.227392	RFC1	Intron (ENST00000349703.7/5981, intron 1 of 24)
chr4	39977084	G	C	49	alt	11	0.76917	0.674628	0.172249	0.674628	0.127009	PDS5A	Promoter (<=1kb)
chr4	40055239	A	C	20	ref	2	0.801108	0.818893	0.44141	0.801108	0.0128165	N4BP2	Promoter (1-2kb)
chr4	40574787	T	G	25	alt	5	0.881153	0.786796	0.413438	0.786796	-0.136355	RBM47	Intron (ENST00000295971.12/54502, intron 1 of 6)
chr4	40630445	C	T	47	alt	2	0.702169	0.55148	0.0581451	0.55148	0.517565	RBM47	Promoter (<=1kb)
chr4	48341026	T	C	60	ref	7	0.586487	0.849665	0.0910054	0.586487	0.228642	SLAIN2	Promoter (<=1kb)
chr4	48341533	C	T	35	ref	7	0.203424	0.992903	0.00285174	0.203424	0.564884	SLAIN2	Promoter (<=1kb)
chr4	55546002	C	T	25	ref	5	0.745003	0.895277	0.294842	0.745003	0.108104	CLOCK	Promoter (<=1kb)
chr4	55546378	C	G	47	ref	9	0.513798	0.787689	0.0533956	0.513798	0.24808	CLOCK	Promoter (<=1kb)
chr4	74398534	G	C	20	ref	3	0.78489	0.785389	0.394024	0.78489	-0.273617	EREG	Distal Intergenic
chr4	75724740	C	G	29	alt	5	0.806751	0.641856	0.126358	0.641856	-0.018996	USO1	Promoter (<=1kb)
chr4	75724992	C	G	33	ref	5	0.748245	0.75907	0.312858	0.748245	0.0895357	USO1	Promoter (<=1kb)
chr4	76148060	C	G	34	alt	3	0.868337	0.627176	0.118335	0.627176	0.355535	NUP54	Promoter (<=1kb)
chr4	76148630	G	C	24	alt	3	0.835587	0.75193	0.322738	0.75193	0.134174	LOC124900718	Promoter (<=1kb)
chr4	78631022	T	G	32	ref	7	0.781976	0.857506	0.386954	0.781976	-0.176016	LINC01094	Distal Intergenic
chr4	78639073	A	G	52	ref	8	0.335334	0.887289	0.00995537	0.335334	0.408185	LINC01094	Promoter (<=1kb)
chr4	78646870	T	C	75	ref	8	0.465438	0.781095	0.0321427	0.465438	0.269685	LINC01094	Promoter (<=1kb)
chr4	78646971	T	C	85	ref	8	0.301495	0.787689	0.00728078	0.301495	0.401691	LINC01094	Promoter (<=1kb)
chr4	78648611	C	G	39	alt	6	0.796616	0.722435	0.255326	0.722435	0.114683	LINC01094	Promoter (2-3kb)
chr4	78648955	T	C	33	ref	5	0.815365	0.8382	0.496983	0.815365	-0.135689	LINC01094	Promoter (2-3kb)
chr4	78649724	A	G	33	ref	5	0.541245	0.848349	0.0611761	0.541245	0.0861267	LINC01094	Intron (ENST00000668669.1/100505702, intron 3 of 3)
chr4	78654647	C	T	44	alt	7	0.858126	0.565179	0.0640851	0.565179	0.0164515	LINC01094	Intron (ENST00000668669.1/100505702, intron 3 of 3)
chr4	78655380	G	A	21	ref	5	0.754415	0.925922	0.322495	0.754415	-0.0916754	LINC01094	Intron (ENST00000668669.1/100505702, intron 3 of 3)
chr4	78655447	T	C	20	alt	3	0.877478	0.811646	0.479747	0.811646	0.00558677	LINC01094	Intron (ENST00000668669.1/100505702, intron 3 of 3)
chr4	78656047	T	C	27	alt	6	0.883475	0.794014	0.438935	0.794014	-0.00657548	LINC01094	Intron (ENST00000668669.1/100505702, intron 3 of 3)
chr4	78656422	T	C	40	ref	7	0.657668	0.841543	0.14784	0.657668	0.201384	LINC01094	Intron (ENST00000668669.1/100505702, intron 3 of 3)
chr4	78656995	G	A	22	alt	2	0.951632	0.683718	0.185373	0.683718	0.302096	LINC01094	Intron (ENST00000668669.1/100505702, intron 3 of 3)
chr4	78658643	G	A	61	ref	8	0.0840139	0.976206	0.00063095	0.0840139	0.577117	LINC01094	Intron (ENST00000668669.1/100505702, intron 3 of 3)
chr4	78661343	A	G	25	ref	6	0.559623	0.846125	0.073139	0.559623	0.0497068	LINC01094	Promoter (<=1kb)
chr4	78661440	G	A	39	ref	5	0.475634	0.921311	0.0361739	0.475634	0.387102	LINC01094	Promoter (<=1kb)
chr4	78661535	G	C	45	alt	7	0.903655	0.275207	0.00320834	0.275207	0.47027	LINC01094	Promoter (<=1kb)
chr4	78662374	A	T	40	alt	8	0.981526	0.411714	0.0133715	0.411714	0.194462	LINC01094	Promoter (<=1kb)
chr4	78662548	A	G	41	alt	7	0.962372	0.500666	0.030329	0.500666	0.253518	LINC01094	Promoter (<=1kb)
chr4	78663279	A	G	30	ref	5	0.525911	0.846308	0.0571067	0.525911	0.149085	LINC01094	Promoter (1-2kb)
chr4	78663636	C	A	21	alt	4	0.922772	0.708601	0.231081	0.708601	0.181153	LINC01094	Promoter (1-2kb)
chr4	83109817	C	T	55	ref	10	0.50552	0.862704	0.0502774	0.50552	0.230874	PLAC8	Promoter (<=1kb)
chr4	83320204	G	A	33	alt	8	0.806751	0.728187	0.272861	0.728187	-0.101929	HPSE	Intron (ENST00000311412.10/10855, intron 2 of 11)
chr4	84966274	C	G	37	alt	5	0.885187	0.735893	0.294248	0.735893	0.11352	WDFY3-AS2	Promoter (<=1kb)
chr4	85680607	C	T	33	alt	1	0.83527	0.681451	0.181049	0.681451	0.4629	MIR4451	Intron (ENST00000395184.6/83478, intron 2 of 9)
chr4	85683753	C	G	28	alt	1	0.781401	0.761463	0.354056	0.761463	0.185244	MIR4451	Intron (ENST00000395184.6/83478, intron 2 of 9)
chr4	85841944	A	G	23	ref	5	0.764921	0.819126	0.34356	0.764921	-0.228229	ARHGAP24	Intron (ENST00000395184.6/83478, intron 3 of 9)
chr4	85841955	G	A	26	ref	4	0.740479	0.874653	0.277756	0.740479	0.142305	ARHGAP24	Intron (ENST00000395184.6/83478, intron 3 of 9)
chr4	86361063	C	T	22	ref	3	0.71137	0.971553	0.227935	0.71137	-0.0382778	MAPK10	Promoter (<=1kb)
chr4	86936370	A	G	35	alt	4	0.858126	0.75193	0.319075	0.75193	-0.242287	AFF1	Promoter (<=1kb)
chr4	86936439	T	A	36	alt	5	0.868337	0.590115	0.0751827	0.590115	0.299064	AFF1	Promoter (<=1kb)
chr4	87007052	C	T	55	ref	9	0.525911	0.866601	0.0567683	0.525911	0.214064	AFF1	Promoter (<=1kb)
chr4	87391141	A	T	28	alt	6	0.868337	0.632774	0.121895	0.632774	-0.0923319	HSD17B11	Promoter (<=1kb)
chr4	87391352	C	T	20	alt	4	0.957162	0.657744	0.142574	0.657744	0.272196	HSD17B11	Promoter (<=1kb)
chr4	87843389	T	A	39	alt	5	0.825631	0.668467	0.16815	0.668467	0.20481	MEPE	Intron (ENST00000424957.8/56955, intron 3 of 3)
chr4	87852081	G	A	65	ref	6	0.631776	0.657744	0.126514	0.631776	0.236587	MEPE	Distal Intergenic
chr4	87852697	T	G	31	ref	5	0.521477	0.792145	0.0554441	0.521477	0.350054	MEPE	Distal Intergenic
chr4	87855808	C	T	24	alt	6	0.910493	0.460441	0.0208543	0.460441	0.100497	MEPE	Distal Intergenic
chr4	87912510	C	G	22	alt	4	0.895222	0.785539	0.401838	0.785539	0.00213015	SPP1	Distal Intergenic
chr4	87976662	C	T	31	ref	4	0.0219722	1	9.83955e-05	0.0219722	0.995702	SPP1	Promoter (<=1kb)
chr4	102502510	A	G	23	alt	3	0.873629	0.770726	0.371126	0.770726	0.0998421	NFKB1	Promoter (<=1kb)
chr4	105145825	T	C	45	alt	8	0.922112	0.590115	0.0719186	0.590115	0.242284	TET2	Promoter (<=1kb)
chr4	106316858	A	G	23	alt	2	0.785066	0.766922	0.360876	0.766922	0.107859	TBCK	Promoter (<=1kb)
chr4	109433817	C	T	20	alt	2	0.917772	0.734617	0.290939	0.734617	0.179053	SEC24B-AS1	Promoter (<=1kb)
chr4	112231070	G	A	32	ref	4	0.667205	0.815278	0.154005	0.667205	0.255936	AP1AR	Promoter (<=1kb)
chr4	112284984	C	G	26	alt	7	0.879135	0.756892	0.336664	0.756892	0.032389	ALPK1	Promoter (<=1kb)
chr4	112313444	C	G	23	ref	2	0.789954	0.808099	0.405079	0.789954	0.0619795	ALPK1	Intron (ENST00000514594.1/80216, intron 1 of 1)
chr4	112637718	A	G	25	ref	1	0.760942	0.796399	0.336597	0.760942	0.207195	LARP7	Promoter (<=1kb)
chr4	113762550	T	G	66	ref	11	0.469293	0.788457	0.0338591	0.469293	0.253399	CAMK2D	Promoter (<=1kb)
chr4	119212737	T	C	39	ref	5	0.597302	0.870631	0.104163	0.597302	0.0253932	USP53	Promoter (<=1kb)
chr4	121697510	G	A	22	alt	6	0.888433	0.836136	0.546802	0.836136	-0.0594727	ANXA5	Promoter (<=1kb)
chr4	123555223	T	C	35	alt	3	0.764921	0.692216	0.2044	0.692216	0.236447	LINC01091	Promoter (1-2kb)
chr4	139084436	A	G	24	ref	1	0.586487	0.921311	0.0952507	0.586487	0.689991	ELF2	Promoter (<=1kb)
chr4	140743038	G	A	20	ref	2	0.801108	0.930147	0.447785	0.801108	0.048824	TBC1D9	Intron (ENST00000442267.3/23158, intron 1 of 20)
chr4	140790155	G	T	29	alt	5	0.863915	0.691178	0.200125	0.691178	-0.0310808	TBC1D9	Distal Intergenic
chr4	141212743	A	C	23	ref	2	0.13357	1	0.00131024	0.13357	1.1199	RNF150	Promoter (<=1kb)
chr4	146175842	G	A	26	alt	8	0.764921	0.743261	0.304937	0.743261	0.0433974	LSM6	Promoter (<=1kb)
chr4	146175955	A	G	29	alt	9	0.862629	0.54898	0.0536443	0.54898	0.044343	LSM6	Promoter (<=1kb)
chr4	146176018	C	A	27	alt	8	0.883027	0.657744	0.155156	0.657744	0.148302	LSM6	Promoter (<=1kb)
chr4	146176141	T	C	23	alt	7	0.675139	0.629331	0.119796	0.629331	-0.368482	LSM6	Promoter (<=1kb)
chr4	146176158	A	T	21	ref	5	0.745003	0.849911	0.29585	0.745003	0.0804093	LSM6	Promoter (<=1kb)
chr4	152535842	G	C	29	alt	4	0.84917	0.623598	0.105117	0.623598	0.163935	FBXW7	Promoter (<=1kb)
chr4	153650417	C	T	32	alt	4	0.802942	0.748424	0.315085	0.748424	0.110517	LOC100419170	Intron (ENST00000602666.1/100419170, intron 2 of 2)
chr4	153652099	A	T	69	ref	6	0.440144	0.734617	0.0257648	0.440144	0.343579	LOC100419170	Intron (ENST00000602666.1/100419170, intron 2 of 2)
chr4	153652436	T	A	31	alt	4	0.900755	0.55148	0.0585015	0.55148	0.381156	LOC100419170	Intron (ENST00000602666.1/100419170, intron 2 of 2)
chr4	153655349	C	A	47	ref	5	0.716919	0.715929	0.239685	0.716919	0.157797	LOC100419170	Intron (ENST00000602666.1/100419170, intron 2 of 2)
chr4	153655436	C	T	49	ref	5	0.586487	0.735893	0.0887712	0.586487	0.2833	LOC100419170	Intron (ENST00000602666.1/100419170, intron 2 of 2)
chr4	153655750	G	A	51	ref	4	0.187773	0.91411	0.00251294	0.187773	0.656573	LOC100419170	Intron (ENST00000602666.1/100419170, intron 2 of 2)
chr4	153656622	C	T	47	ref	4	0.254231	0.933036	0.00470207	0.254231	0.625173	LOC100419170	Intron (ENST00000602666.1/100419170, intron 2 of 2)
chr4	153656640	C	T	37	ref	4	0.0889451	0.992357	0.000701378	0.0889451	0.857691	LOC100419170	Intron (ENST00000602666.1/100419170, intron 2 of 2)
chr4	153656676	C	T	31	ref	5	0.586487	0.870631	0.0932044	0.586487	0.0989051	LOC100419170	Intron (ENST00000602666.1/100419170, intron 2 of 2)
chr4	153656699	G	A	29	ref	4	0.631098	0.690637	0.119331	0.631098	-0.0602845	LOC100419170	Intron (ENST00000602666.1/100419170, intron 2 of 2)
chr4	153657163	A	G	33	ref	4	0.675139	0.834878	0.1716	0.675139	0.225047	LOC100419170	Intron (ENST00000602666.1/100419170, intron 2 of 2)
chr4	153657190	C	T	31	ref	3	0.631776	0.81871	0.122582	0.631776	0.308138	LOC100419170	Intron (ENST00000602666.1/100419170, intron 2 of 2)
chr4	153658608	C	T	30	ref	6	0.454038	0.952582	0.0280908	0.454038	0.405142	LOC100419170	Exon (ENST00000502774.1/ENST00000502774.1, exon 1 of 1)
chr4	153658641	G	A	33	ref	7	0.677357	0.82891	0.181625	0.677357	0.155438	LOC100419170	Exon (ENST00000502774.1/ENST00000502774.1, exon 1 of 1)
chr4	153661232	C	T	29	ref	4	0.42352	0.964704	0.0219075	0.42352	0.525673	LOC100419170	Intron (ENST00000602666.1/100419170, intron 2 of 2)
chr4	153662116	C	T	24	alt	3	0.815365	0.817632	0.49507	0.817632	-0.136683	LOC100419170	Intron (ENST00000602666.1/100419170, intron 2 of 2)
chr4	153684465	A	C	54	alt	8	0.687574	0.590115	0.0772656	0.590115	0.243979	TLR2	Promoter (<=1kb)
chr4	153685149	A	T	36	ref	5	0.785943	0.807907	0.398816	0.785943	0.053788	TLR2	Promoter (<=1kb)
chr4	153933615	G	A	22	ref	7	0.830566	0.869906	0.543522	0.830566	-0.0518558	LOC101927947	Distal Intergenic
chr4	155953529	A	G	48	alt	7	0.801108	0.573801	0.0667544	0.573801	0.266011	CTSO	Promoter (<=1kb)
chr4	155953697	G	T	52	ref	8	0.519287	0.850932	0.0545221	0.519287	0.293775	CTSO	Promoter (<=1kb)
chr4	155954030	C	G	39	ref	6	0.411397	0.92599	0.0189491	0.411397	0.421022	CTSO	Promoter (<=1kb)
chr4	155954095	C	A	31	alt	5	0.84917	0.623598	0.103686	0.623598	0.29309	CTSO	Promoter (<=1kb)
chr4	158723342	G	C	39	ref	5	0.81121	0.818893	0.484093	0.81121	-0.0237269	PPID	Promoter (<=1kb)
chr4	158723349	C	T	36	alt	5	0.806751	0.657744	0.155486	0.657744	-0.00471723	PPID	Promoter (<=1kb)
chr4	158768582	C	G	20	ref	1	0.677357	0.905955	0.181688	0.677357	0.459966	FNIP2	Promoter (<=1kb)
chr4	158808801	G	A	27	ref	4	0.50358	0.989137	0.0492084	0.50358	0.428013	FNIP2	Promoter (2-3kb)
chr4	169010117	G	A	37	ref	3	0.740833	0.814107	0.278469	0.740833	0.167961	CBR4	Promoter (<=1kb)
chr4	169010137	T	C	37	alt	4	0.934518	0.710145	0.234566	0.710145	0.159207	CBR4	Promoter (<=1kb)
chr4	169080106	G	T	23	alt	2	0.821445	0.727028	0.261529	0.727028	0.20727	CBR4	Distal Intergenic
chr4	173168484	A	C	29	alt	6	0.868337	0.681451	0.178389	0.681451	0.180447	GALNT7	Promoter (<=1kb)
chr4	174283525	A	G	48	ref	6	0.586487	0.735287	0.086784	0.586487	0.221314	FBXO8	Promoter (<=1kb)
chr4	183398083	C	G	37	alt	2	0.761205	0.728187	0.282119	0.728187	0.215068	CDKN2AIP	Distal Intergenic
chr4	184474991	G	A	53	ref	1	0.739837	0.75008	0.27272	0.739837	0.257771	IRF2	Promoter (<=1kb)
chr4	184810429	C	T	24	alt	3	0.94666	0.657744	0.140284	0.657744	0.061627	ACSL1	Promoter (1-2kb)
chr4	184825341	T	C	30	alt	1	0.821943	0.707715	0.230507	0.707715	0.377889	ACSL1	Promoter (<=1kb)
chr4	184855051	G	A	23	alt	5	0.88152	0.858254	0.625602	0.858254	-0.128489	MIR3945HG	Promoter (<=1kb)
chr4	184855525	G	A	20	alt	3	0.764921	0.727028	0.265302	0.727028	0.0937202	MIR3945HG	Promoter (<=1kb)
chr4	184897481	T	C	24	alt	6	0.995271	0.528872	0.045437	0.528872	0.346591	LINC01093	Promoter (1-2kb)
chr4	186073205	G	A	23	ref	2	0.462111	0.987018	0.0311763	0.462111	0.709788	TLR3	Intron (ENST00000698351.1/7098, intron 1 of 4)
chr4	186105404	C	T	68	ref	3	0.573	0.753741	0.0807319	0.573	0.354919	FAM149A	Promoter (<=1kb)
chr4	186137096	T	C	20	ref	1	0.586487	0.952256	0.096768	0.586487	0.666387	FAM149A	Intron (ENST00000503432.5/25854, intron 1 of 13)
chr4	186138409	T	G	35	alt	6	0.864377	0.684852	0.186201	0.684852	0.15199	FAM149A	Intron (ENST00000503432.5/25854, intron 1 of 13)
chr4	186138632	T	A	23	alt	5	0.790345	0.756892	0.335272	0.756892	-0.0812175	FAM149A	Intron (ENST00000503432.5/25854, intron 1 of 13)
chr4	186145486	A	T	32	ref	2	0.141342	1	0.00143074	0.141342	0.942211	FAM149A	Promoter (<=1kb)
chr4	186191156	G	A	43	alt	7	0.843451	0.54898	0.0515836	0.54898	0.311288	FLJ38576	Promoter (<=1kb)
chr4	186191240	A	T	38	alt	5	0.838899	0.674994	0.172588	0.674994	0.193395	FLJ38576	Promoter (<=1kb)
chr4	186191672	A	G	24	ref	3	0.590098	0.866804	0.100116	0.590098	0.362777	CYP4V2	Promoter (<=1kb)
chr5	441479	C	T	22	alt	6	0.848447	0.657744	0.1616	0.657744	0.168895	EXOC3-AS1	Promoter (1-2kb)
chr5	448087	G	A	20	alt	7	0.868337	0.707715	0.229358	0.707715	-0.0959679	EXOC3	Promoter (1-2kb)
chr5	448849	T	C	25	ref	5	0.760942	0.765432	0.335731	0.760942	-0.102768	EXOC3	Promoter (2-3kb)
chr5	1110062	C	A	31	alt	3	0.805724	0.657744	0.155044	0.657744	0.314442	SLC12A7	Promoter (1-2kb)
chr5	1110368	C	T	25	ref	2	0.552967	0.941636	0.0697523	0.552967	0.558768	SLC12A7	Promoter (1-2kb)
chr5	1478280	C	T	25	ref	3	0.745003	0.892035	0.297713	0.745003	0.113168	LPCAT1	Intron (ENST00000475622.5/79888, intron 8 of 16)
chr5	1481295	A	G	25	ref	3	0.810365	0.860428	0.481194	0.810365	0.00119028	LPCAT1	Intron (ENST00000475622.5/79888, intron 6 of 16)
chr5	1504678	C	A	26	alt	3	0.85156	0.730769	0.284659	0.730769	0.172839	MIR6075	Intron (ENST00000475622.5/79888, intron 1 of 16)
chr5	1504857	C	T	23	ref	2	0.483299	0.969879	0.0384864	0.483299	0.599996	MIR6075	Intron (ENST00000475622.5/79888, intron 1 of 16)
chr5	1504870	G	C	34	ref	3	0.675139	0.878728	0.169309	0.675139	0.276737	MIR6075	Intron (ENST00000475622.5/79888, intron 1 of 16)
chr5	1516770	C	G	23	ref	3	0.595049	0.960166	0.103373	0.595049	0.382512	MIR6075	Intron (ENST00000475622.5/79888, intron 1 of 16)
chr5	1517766	T	C	22	alt	2	0.902583	0.772941	0.373786	0.772941	0.0995416	LPCAT1	Intron (ENST00000475622.5/79888, intron 1 of 16)
chr5	1517868	C	G	26	alt	3	0.801108	0.776788	0.378242	0.776788	-0.198926	LPCAT1	Intron (ENST00000475622.5/79888, intron 1 of 16)
chr5	1518102	C	T	22	alt	1	0.99027	0.428768	0.0159332	0.428768	1.07891	LPCAT1	Intron (ENST00000475622.5/79888, intron 1 of 16)
chr5	1518376	T	A	21	alt	2	0.792965	0.756892	0.344348	0.756892	-0.290104	LPCAT1	Intron (ENST00000475622.5/79888, intron 1 of 16)
chr5	1523206	A	C	21	alt	3	0.94666	0.715929	0.240914	0.715929	0.214963	LPCAT1	Promoter (<=1kb)
chr5	1523518	A	G	26	ref	6	0.604326	0.781199	0.108093	0.604326	-0.0745194	LPCAT1	Promoter (<=1kb)
chr5	1633827	G	A	52	alt	7	0.801108	0.530834	0.045836	0.530834	0.194944	PDCD6P1	Promoter (<=1kb)
chr5	10760897	C	G	62	ref	10	0.575099	0.623598	0.0817357	0.575099	0.190602	DAP-DT	Promoter (<=1kb)
chr5	14581447	A	C	31	ref	3	0.754727	0.767984	0.325417	0.754727	0.121407	OTULINL	Promoter (<=1kb)
chr5	17119770	C	T	26	ref	3	0.547732	0.967265	0.0631533	0.547732	0.426066	BASP1	Intron (ENST00000606445.1/10409, intron 2 of 3)
chr5	17437633	T	C	29	alt	4	0.839632	0.841279	0.562381	0.841279	-0.0558539	LINC02217	Promoter (<=1kb)
chr5	32231754	A	T	23	alt	1	0.858126	0.691178	0.202341	0.691178	0.428298	MTMR12	Promoter (2-3kb)
chr5	32585636	G	C	26	ref	1	0.586487	0.912841	0.0959473	0.586487	0.689747	SUB1	Promoter (<=1kb)
chr5	33440518	C	T	26	ref	6	0.783545	0.849929	0.389649	0.783545	0.0191682	TARS1-DT	Promoter (<=1kb)
chr5	33441297	A	C	29	alt	6	0.877478	0.591565	0.083448	0.591565	0.29312	TARS1	Promoter (<=1kb)
chr5	36656474	A	T	23	alt	11	0.843451	0.786796	0.410965	0.786796	-0.2202	SLC1A3	Intron (ENST00000680318.1/6507, intron 3 of 9)
chr5	36656616	T	G	46	alt	7	0.908395	0.516094	0.0351273	0.516094	0.343168	SLC1A3	Intron (ENST00000680318.1/6507, intron 3 of 9)
chr5	36657497	C	T	38	ref	8	0.53594	0.756892	0.0596525	0.53594	0.0948369	SLC1A3	Intron (ENST00000680318.1/6507, intron 3 of 9)
chr5	36658068	A	C	41	alt	6	0.821943	0.623598	0.108235	0.623598	0.242241	SLC1A3	Intron (ENST00000680318.1/6507, intron 3 of 9)
chr5	36658982	C	T	52	ref	5	0.599687	0.848382	0.105107	0.599687	0.11905	SLC1A3	Intron (ENST00000680318.1/6507, intron 3 of 9)
chr5	36659217	G	T	31	ref	10	0.739426	0.740831	0.27212	0.739426	0.0656625	SLC1A3	Intron (ENST00000680318.1/6507, intron 3 of 9)
chr5	53109602	T	A	27	ref	5	0.710511	0.743175	0.223342	0.710511	0.153149	MOCS2	Promoter (<=1kb)
chr5	53560967	G	T	24	alt	2	0.859884	0.657744	0.150574	0.657744	0.368055	NDUFS4	Promoter (<=1kb)
chr5	54518000	A	C	67	alt	8	0.771841	0.639128	0.124853	0.639128	0.174977	SNX18	Promoter (<=1kb)
chr5	54518222	T	C	50	alt	2	0.868337	0.516044	0.0338597	0.516044	0.589904	SNX18	Promoter (<=1kb)
chr5	54518564	T	C	38	alt	2	0.75644	0.710145	0.233268	0.710145	0.23056	SNX18	Promoter (<=1kb)
chr5	54520493	C	G	38	ref	2	0.729724	0.781561	0.254981	0.729724	0.245258	SNX18	Promoter (2-3kb)
chr5	54521434	C	T	29	ref	4	0.753072	0.817632	0.320726	0.753072	0.0917768	SNX18	Intron (ENST00000326277.5/112574, intron 1 of 1)
chr5	54645723	C	T	21	alt	4	0.948636	0.657744	0.137818	0.657744	-0.105008	LOC105378969	Exon (ENST00000624221.1/ENST00000624221.1, exon 1 of 1)
chr5	54646575	A	G	28	alt	4	0.865377	0.681451	0.181551	0.681451	0.228778	LOC105378969	Distal Intergenic
chr5	54647267	C	A	20	ref	2	0.682642	0.952256	0.186075	0.682642	0.302503	LOC105378969	Distal Intergenic
chr5	54647378	G	C	45	ref	6	0.742351	0.86927	0.280355	0.742351	0.0791069	LOC105378969	Distal Intergenic
chr5	54647439	G	A	37	ref	4	0.716291	0.842656	0.237521	0.716291	0.169943	LOC105378969	Distal Intergenic
chr5	54744079	G	A	20	alt	6	0.957986	0.776947	0.385127	0.776947	0.0399889	LOC105378969	Distal Intergenic
chr5	54744233	C	T	39	alt	7	0.917772	0.512916	0.0334804	0.512916	0.325107	LOC105378969	Distal Intergenic
chr5	55600985	A	G	22	alt	5	0.964872	0.590115	0.0737156	0.590115	-0.168551	SLC38A9	Distal Intergenic
chr5	55993318	T	G	26	alt	6	0.903655	0.54898	0.0553337	0.54898	0.289366	IL6ST	Promoter (1-2kb)
chr5	55993325	C	A	31	ref	5	0.67475	0.785539	0.158473	0.67475	0.222009	IL6ST	Promoter (1-2kb)
chr5	55993468	G	A	32	ref	6	0.668217	0.890105	0.154681	0.668217	0.194335	IL6ST	Promoter (1-2kb)
chr5	55994618	C	G	49	ref	6	0.631776	0.70764	0.131878	0.631776	0.248696	IL6ST	Promoter (<=1kb)
chr5	56815110	G	C	36	alt	5	0.824384	0.564	0.0637833	0.564	0.36501	MAP3K1	Promoter (<=1kb)
chr5	56910848	C	A	23	ref	5	0.767807	0.897283	0.352737	0.767807	0.0594111	SETD9	Promoter (<=1kb)
chr5	57175060	C	G	47	ref	2	0.573	0.832251	0.0807037	0.573	0.490427	GPBP1	Promoter (<=1kb)
chr5	58459876	C	T	34	alt	7	0.777974	0.704924	0.223897	0.704924	0.118505	PLK2	Promoter (<=1kb)
chr5	65926870	G	T	41	alt	3	0.843451	0.728187	0.27628	0.728187	0.116021	ERBIN	Promoter (<=1kb)
chr5	67193737	A	G	23	alt	4	0.958237	0.526787	0.0445508	0.526787	0.21127	CD180	Intron (ENST00000256447.5/4064, intron 1 of 2)
chr5	67194667	G	A	22	ref	3	0.739837	0.776947	0.273068	0.739837	-0.1557	CD180	Promoter (2-3kb)
chr5	67196141	G	C	21	alt	3	0.927047	0.756892	0.340367	0.756892	0.0961159	CD180	Promoter (<=1kb)
chr5	67197188	C	T	23	alt	2	0.821943	0.623598	0.112608	0.623598	-0.115592	CD180	Promoter (<=1kb)
chr5	69094457	C	T	27	ref	6	0.612219	0.95271	0.111155	0.612219	0.129235	SLC30A5	Promoter (<=1kb)
chr5	72599315	T	C	29	ref	2	0.713145	0.881357	0.234972	0.713145	0.226331		Intron (ENST00000512573.5/102477328, intron 1 of 2)
chr5	77776011	G	A	27	alt	4	0.916608	0.702057	0.221046	0.702057	0.18278	TBCA	Promoter (<=1kb)
chr5	78360254	A	G	25	ref	2	0.392475	0.990168	0.0166069	0.392475	0.780625	LOC124901010	Promoter (<=1kb)
chr5	78510509	C	G	70	alt	2	0.821943	0.68384	0.185463	0.68384	0.255096	LHFPL2	Intron (ENST00000515007.6/10184, intron 1 of 2)
chr5	78510534	C	T	57	ref	2	0.742351	0.743261	0.284045	0.742351	0.219168	LHFPL2	Intron (ENST00000515007.6/10184, intron 1 of 2)
chr5	78510912	T	C	50	alt	2	0.815365	0.715929	0.241366	0.715929	0.242533	LHFPL2	Intron (ENST00000515007.6/10184, intron 1 of 2)
chr5	78511165	T	G	53	ref	2	0.754329	0.827834	0.322363	0.754329	0.151949	LHFPL2	Intron (ENST00000515007.6/10184, intron 1 of 2)
chr5	78588967	A	G	26	alt	4	0.712651	0.623598	0.101768	0.623598	-0.179115	LHFPL2	Promoter (1-2kb)
chr5	78595670	C	T	24	ref	3	0.796616	0.817632	0.423278	0.796616	-0.228454	LHFPL2	Intron (ENST00000380345.7/10184, intron 2 of 4)
chr5	80408212	G	A	44	ref	1	0.675139	0.817632	0.163569	0.675139	0.457779	ZFYVE16	Promoter (<=1kb)
chr5	81760918	C	T	30	ref	3	0.72095	0.905242	0.244446	0.72095	-0.0508048	SSBP2	Distal Intergenic
chr5	86618320	G	C	24	alt	1	0.95739	0.516094	0.0385017	0.516094	0.910574	COX7C	Promoter (<=1kb)
chr5	87020609	C	T	32	ref	6	0.732247	0.890059	0.261355	0.732247	0.107635	LOC645261	Intron (ENST00000503349.1/101929380, intron 1 of 2)
chr5	87268747	C	T	24	alt	3	0.858126	0.727028	0.259748	0.727028	0.169709	RASA1	Promoter (<=1kb)
chr5	88733810	C	T	20	ref	2	0.562995	0.921311	0.0753023	0.562995	0.449114	MEF2C	Promoter (1-2kb)
chr5	88845125	G	A	23	ref	3	0.551526	0.937211	0.0678351	0.551526	0.46368	MEF2C	Intron (ENST00000504921.7/4208, intron 1 of 10)
chr5	88886209	T	A	42	alt	5	0.787571	0.690013	0.193164	0.690013	0.185523	MEF2C	Promoter (1-2kb)
chr5	88888186	T	C	24	alt	4	0.95739	0.621604	0.0956137	0.621604	0.320795	MEF2C	Promoter (<=1kb)
chr5	90530114	T	G	28	alt	1	0.781401	0.761463	0.354056	0.761463	0.185244	LYSMD3	Promoter (<=1kb)
chr5	95824189	T	C	32	ref	5	0.754668	0.757643	0.325369	0.754668	-0.122085	GLRX	Promoter (1-2kb)
chr5	95824590	G	A	27	alt	8	0.895502	0.70055	0.218257	0.70055	-0.0374968	GLRX	Promoter (1-2kb)
chr5	95843605	G	A	36	ref	7	0.684962	0.841279	0.187711	0.684962	0.0665356	LINC01554	Intron (ENST00000656444.1/202299, intron 1 of 2)
chr5	95844118	G	A	36	alt	4	0.851786	0.837087	0.548116	0.837087	-0.175735	LINC01554	Intron (ENST00000656444.1/202299, intron 1 of 2)
chr5	95859854	C	T	25	ref	3	0.856953	0.877671	0.63627	0.856953	-0.127274	LOC105379091	Promoter (1-2kb)
chr5	95861152	T	C	34	alt	8	0.849866	0.785539	0.405727	0.785539	-0.0835915	LOC105379091	Promoter (<=1kb)
chr5	96896438	T	A	23	ref	4	0.589728	0.913018	0.0998955	0.589728	-0.196139	ERAP2	Promoter (<=1kb)
chr5	108381984	A	G	47	alt	6	0.886966	0.457446	0.0205262	0.457446	0.432322	FBXL17	Promoter (<=1kb)
chr5	108728632	G	A	34	ref	8	0.44073	0.849665	0.0258509	0.44073	0.329846	LINC01023	Promoter (<=1kb)
chr5	108748412	G	A	53	alt	2	0.793329	0.671458	0.170449	0.671458	0.343023	FER	Promoter (<=1kb)
chr5	108749489	G	A	22	ref	2	0.78489	0.832251	0.392919	0.78489	0.0582792	FER	Promoter (<=1kb)
chr5	108749524	A	G	20	alt	2	0.85156	0.758902	0.348347	0.758902	0.120898	FER	Promoter (<=1kb)
chr5	108749577	C	G	21	ref	2	0.657727	0.961917	0.147998	0.657727	0.35596	FER	Promoter (<=1kb)
chr5	109410936	A	G	20	alt	2	0.886229	0.727215	0.266664	0.727215	0.203056	PJA2	Promoter (<=1kb)
chr5	109411424	A	G	23	ref	2	0.500235	0.950232	0.0473664	0.500235	0.617543	PJA2	Promoter (1-2kb)
chr5	109689041	T	C	20	alt	2	0.94666	0.590115	0.083071	0.590115	0.0493159	MAN2A1-DT	Promoter (<=1kb)
chr5	109689998	G	C	34	alt	2	0.843451	0.681451	0.181582	0.681451	0.2988	MAN2A1	Promoter (<=1kb)
chr5	109690595	C	A	26	alt	1	0.913249	0.590115	0.0812378	0.590115	0.727859	MAN2A1	Promoter (<=1kb)
chr5	112707587	G	C	23	alt	1	0.815365	0.75193	0.325515	0.75193	0.22167	APC	Promoter (<=1kb)
chr5	115180121	T	A	20	alt	1	0.801108	0.792145	0.436771	0.792145	0.0497866	TRIM36	Promoter (<=1kb)
chr5	115841317	T	C	25	ref	5	0.801108	0.801035	0.44658	0.801108	-0.149281	ATG12	Promoter (<=1kb)
chr5	124749156	A	G	24	ref	4	0.745003	0.9067	0.304124	0.745003	0.119538	ZNF608	Promoter (<=1kb)
chr5	124878826	C	G	26	alt	6	0.85156	0.745907	0.312519	0.745907	0.0711669	LOC101927421	Intron (ENST00000509456.2/ENST00000509456.2, intron 1 of 3)
chr5	124879933	A	C	22	ref	4	0.684582	0.937854	0.187524	0.684582	0.180962	LOC101927421	Intron (ENST00000509456.2/ENST00000509456.2, intron 1 of 3)
chr5	131225298	G	A	22	alt	2	0.813694	0.803727	0.459909	0.803727	0.0033569	HINT1	Promoter (<=1kb)
chr5	132494990	T	C	21	alt	3	0.955057	0.597275	0.0852134	0.597275	0.122491	IRF1	Promoter (1-2kb)
chr5	134648614	C	T	35	ref	1	0.745102	0.776947	0.30549	0.745102	0.24915	SEC24A	Promoter (<=1kb)
chr5	135399944	A	G	21	ref	1	0.771841	0.817632	0.368338	0.771841	0.149178	MACROH2A1	Promoter (<=1kb)
chr5	135437281	G	A	36	alt	2	0.94666	0.487909	0.0266664	0.487909	0.716572	DCANP1	Distal Intergenic
chr5	135438261	C	T	20	ref	4	0.837043	0.897546	0.562482	0.837043	-0.0506143	DCANP1	Distal Intergenic
chr5	135438494	A	T	22	ref	4	0.666032	0.921311	0.153325	0.666032	0.217637	DCANP1	Distal Intergenic
chr5	136133001	T	C	31	ref	6	0.675139	0.756892	0.160141	0.675139	0.191881	SMAD5	Promoter (<=1kb)
chr5	137623297	A	G	29	alt	4	0.875811	0.526787	0.0451349	0.526787	0.187261	KLHL3	Intron (ENST00000506491.5/26249, intron 12 of 12)
chr5	142800759	T	C	26	ref	2	0.675139	0.923951	0.172228	0.675139	0.344379	ARHGAP26	Intron (ENST00000645722.2/23092, intron 1 of 22)
chr5	148767014	A	G	33	alt	6	0.821943	0.790328	0.418786	0.790328	0.0112655	ADRB2	Distal Intergenic
chr5	148832428	C	A	22	alt	4	0.891122	0.519232	0.0400343	0.519232	-0.0815625	ADRB2	Distal Intergenic
chr5	149429595	A	G	28	alt	5	0.806751	0.701225	0.220082	0.701225	0.0215526	MIR143	Promoter (<=1kb)
chr5	149581750	G	T	27	alt	4	0.943052	0.704635	0.223611	0.704635	0.0279014	ARHGEF37	Promoter (<=1kb)
chr5	149678545	G	A	24	ref	4	0.736978	0.849911	0.269107	0.736978	0.115248	LOC124901221	Distal Intergenic
chr5	150000595	C	T	22	alt	5	0.771841	0.720126	0.248875	0.720126	-0.0405846	TIGD6	Promoter (<=1kb)
chr5	150052477	G	A	23	ref	3	0.71137	0.742694	0.225102	0.71137	-0.155625	CSF1R	Promoter (2-3kb)
chr5	150057627	C	G	22	alt	3	0.868337	0.767269	0.361504	0.767269	-0.135976	CSF1R	Promoter (2-3kb)
chr5	150065917	T	C	27	ref	3	0.796229	0.845028	0.421563	0.796229	0.0226113	CSF1R	Promoter (1-2kb)
chr5	150067821	C	T	20	alt	2	0.801108	0.792145	0.436771	0.792145	-0.236521	CSF1R	Promoter (<=1kb)
chr5	150413894	C	T	51	ref	7	0.606836	0.776947	0.109058	0.606836	0.205405	CD74	Promoter (<=1kb)
chr5	151080683	C	T	25	ref	3	0.631776	0.870631	0.128613	0.631776	0.360307	TNIP1	Promoter (<=1kb)
chr5	151080759	C	A	34	alt	3	0.85156	0.692216	0.205466	0.692216	0.243876	TNIP1	Promoter (<=1kb)
chr5	151081207	T	C	27	alt	3	0.860678	0.792145	0.430693	0.792145	0.0249714	TNIP1	Promoter (<=1kb)
chr5	151081488	A	G	46	alt	7	0.813933	0.657744	0.145774	0.657744	0.14673	TNIP1	Promoter (<=1kb)
chr5	151081508	A	G	25	ref	2	0.31584	0.992357	0.00859179	0.31584	0.909115	TNIP1	Promoter (<=1kb)
chr5	151081724	A	G	31	ref	2	0.821943	0.841279	0.516679	0.821943	-0.0162103	TNIP1	Promoter (<=1kb)
chr5	151482954	A	G	32	alt	7	0.781976	0.623598	0.112305	0.623598	0.0698955	SLC36A1	Intron (ENST00000520701.5/206358, intron 10 of 10)
chr5	151770950	C	G	35	alt	2	0.822356	0.623598	0.108125	0.623598	0.422587	G3BP1	Promoter (<=1kb)
chr5	154221331	C	A	22	alt	2	0.903655	0.706022	0.226463	0.706022	0.258781	GALNT10	Intron (ENST00000425427.6/55568, intron 1 of 6)
chr5	160119006	T	C	20	ref	1	0.500235	0.985553	0.0462119	0.500235	0.860074	PWWP2A	Promoter (<=1kb)
chr5	160507128	C	T	20	ref	1	0.500235	0.985553	0.0462119	0.500235	0.860074	MIR146A	Distal Intergenic
chr5	169637544	C	T	29	alt	6	0.868629	0.782955	0.395195	0.782955	0.0223338	DOCK2	Promoter (<=1kb)
chr5	169637710	G	A	27	alt	6	0.888433	0.657744	0.156381	0.657744	0.0662011	DOCK2	Promoter (<=1kb)
chr5	169880748	A	G	24	ref	4	0.748245	0.849911	0.31309	0.748245	0.0899801	INSYN2B	Intron (ENST00000520908.7/1794, intron 27 of 51)
chr5	170331558	G	A	22	alt	4	0.866584	0.746866	0.313185	0.746866	-0.12231	LINC01366	Promoter (<=1kb)
chr5	170359661	C	T	31	ref	6	0.720514	0.722486	0.243829	0.720514	-0.0205586	KCNIP1	Intron (ENST00000518527.1/30820, intron 1 of 1)
chr5	170362868	G	A	20	alt	4	0.932096	0.849911	0.602687	0.849911	-0.0914896	KCNIP1	Intron (ENST00000518527.1/30820, intron 1 of 1)
chr5	170363208	G	T	24	ref	6	0.767472	0.915658	0.351833	0.767472	-0.0676089	KCNIP1	Intron (ENST00000518527.1/30820, intron 1 of 1)
chr5	170364150	G	A	33	ref	4	0.587475	0.849911	0.0976265	0.587475	0.305117	KCNIP1	Intron (ENST00000518527.1/30820, intron 1 of 1)
chr5	170389195	T	A	23	alt	5	0.85156	0.849911	0.588397	0.849911	-0.164625	KCNMB1	Promoter (<=1kb)
chr5	170475736	C	G	24	alt	2	0.824016	0.796399	0.444425	0.796399	0.0275384	KCNIP1	Intron (ENST00000518527.1/30820, intron 1 of 1)
chr5	170491868	G	A	26	alt	6	0.928054	0.590115	0.0800501	0.590115	0.278744	KCNIP1	Intron (ENST00000377360.8/30820, intron 1 of 7)
chr5	171388121	G	T	30	alt	7	0.887113	0.54898	0.0541075	0.54898	0.303204	NPM1	Promoter (<=1kb)
chr5	172715548	C	A	27	alt	4	0.858126	0.792145	0.434002	0.792145	-0.128784	LOC107986479	Distal Intergenic
chr5	172773675	C	T	22	ref	3	0.736978	0.785539	0.268404	0.736978	-0.200868	LOC105377730	Promoter (1-2kb)
chr5	172775534	C	T	21	ref	3	0.732247	0.906055	0.2612	0.732247	-0.0627665	LOC105377730	Promoter (<=1kb)
chr5	172799441	G	A	20	ref	2	0.796616	0.848549	0.427416	0.796616	0.0252109	LOC105377730	Distal Intergenic
chr5	172799542	A	C	32	alt	8	0.754415	0.75062	0.317239	0.75062	0.0494947	LOC105377730	Distal Intergenic
chr5	172800828	T	A	38	ref	5	0.745433	0.785539	0.305968	0.745433	0.0894107	LOC105377730	Distal Intergenic
chr5	172886031	G	C	59	alt	12	0.706016	0.681451	0.180732	0.681451	0.104117	ERGIC1	Intron (ENST00000393784.8/57222, intron 1 of 9)
chr5	172886208	G	A	72	alt	10	0.771841	0.516094	0.0384653	0.516094	0.273829	ERGIC1	Intron (ENST00000393784.8/57222, intron 1 of 9)
chr5	172887088	A	G	28	alt	8	0.850961	0.691178	0.198625	0.691178	-0.0579555	ERGIC1	Intron (ENST00000393784.8/57222, intron 1 of 9)
chr5	172888069	C	A	77	ref	13	0.346292	0.651832	0.0110997	0.346292	0.294108	ERGIC1	Intron (ENST00000393784.8/57222, intron 1 of 9)
chr5	173017133	G	A	45	alt	5	0.885083	0.685278	0.189599	0.685278	0.00998733	SNORA74B	Intron (ENST00000519374.6/8992, intron 2 of 3)
chr5	173029873	G	A	27	alt	6	0.831161	0.769315	0.369314	0.769315	0.0328428	SNORA74B	Intron (ENST00000519374.6/8992, intron 3 of 3)
chr5	173833030	T	C	25	alt	4	0.917772	0.796426	0.446846	0.796426	0.029831	LINC01485	Distal Intergenic
chr5	173835690	C	T	30	alt	2	0.834462	0.771927	0.372648	0.771927	0.0986111	LINC01485	Distal Intergenic
chr5	173835764	T	G	21	ref	3	0.742351	0.870631	0.281725	0.742351	0.124597	LINC01485	Distal Intergenic
chr5	175696397	C	T	27	ref	4	0.435078	0.966909	0.0246616	0.435078	0.513997	HRH2	Intron (ENST00000636584.2/3274, intron 2 of 2)
chr5	175696407	G	A	26	alt	2	0.864364	0.643028	0.127422	0.643028	0.440373	HRH2	Intron (ENST00000636584.2/3274, intron 2 of 2)
chr5	178130759	G	A	26	ref	4	0.710511	0.829041	0.22136	0.710511	0.139574	RMND5B	Promoter (<=1kb)
chr5	178204782	G	A	27	alt	4	0.828263	0.745492	0.311027	0.745492	0.10685	HNRNPAB	Promoter (<=1kb)
chr5	178232324	C	T	24	ref	3	0.84917	0.877671	0.600495	0.84917	-0.101551	PHYKPL	Promoter (<=1kb)
chr5	178232623	C	A	30	ref	2	0.581007	0.887493	0.0843201	0.581007	0.510092	PHYKPL	Promoter (<=1kb)
chr5	178233118	G	A	24	ref	5	0.745003	0.900422	0.296155	0.745003	0.0777437	PHYKPL	Promoter (<=1kb)
chr5	178239475	T	C	21	ref	1	0.631776	0.921311	0.132577	0.631776	0.575443	PHYKPL	Intron (ENST00000679896.1/91522, intron 26 of 27)
chr5	178240681	T	C	29	alt	2	0.800031	0.727028	0.259542	0.727028	0.177224	COL23A1	Intron (ENST00000679896.1/91522, intron 26 of 27)
chr5	178241045	G	A	22	alt	2	0.877478	0.74883	0.315384	0.74883	0.136393	COL23A1	Intron (ENST00000679896.1/91522, intron 26 of 27)
chr5	178241926	C	G	30	alt	1	0.821943	0.707715	0.230507	0.707715	0.377889	COL23A1	Intron (ENST00000679896.1/91522, intron 26 of 27)
chr5	179624215	G	A	60	alt	3	0.801325	0.551807	0.0588227	0.551807	0.377235	HNRNPH1	Promoter (<=1kb)
chr5	179796670	T	A	21	ref	2	0.820027	0.822445	0.505047	0.820027	-0.0558736	LTC4S	Promoter (1-2kb)
chr5	180161451	G	A	42	ref	3	0.767807	0.829522	0.353054	0.767807	0.0947801	RASGEF1C	Intron (ENST00000361132.9/255426, intron 1 of 13)
chr5	180177217	T	C	35	ref	6	0.506266	0.904071	0.0506545	0.506266	0.31592	RASGEF1C	Intron (ENST00000361132.9/255426, intron 1 of 13)
chr5	180177447	T	A	23	ref	2	0.801108	0.857506	0.454368	0.801108	0.0532062	RASGEF1C	Intron (ENST00000361132.9/255426, intron 1 of 13)
chr5	180177899	G	A	59	ref	7	0.732658	0.841543	0.263335	0.732658	0.0950708	RASGEF1C	Intron (ENST00000361132.9/255426, intron 1 of 13)
chr5	180196966	G	A	23	ref	1	0.263446	1	0.00541519	0.263446	1.30119	RASGEF1C	Intron (ENST00000361132.9/255426, intron 1 of 13)
chr5	180802712	G	T	22	alt	1	0.933725	0.590115	0.0808983	0.590115	0.717929	MGAT1	Promoter (<=1kb)
chr5	180820888	C	G	59	ref	3	0.500235	0.848549	0.0461258	0.500235	0.488344	MGAT1	Distal Intergenic
chr5	180829591	A	G	40	ref	2	0.751557	0.776947	0.319295	0.751557	0.101583	LINC00847	Promoter (<=1kb)
chr5	180830492	G	A	56	ref	2	0.461901	0.849911	0.0297778	0.461901	0.564168	LINC00847	Promoter (<=1kb)
chr5	180830874	G	A	57	ref	1	0.736978	0.743653	0.267858	0.736978	0.256023	LINC00847	Promoter (<=1kb)
chr5	180831087	G	A	64	ref	3	0.412209	0.858831	0.0199443	0.412209	0.545317	LINC00847	Promoter (<=1kb)
chr5	180831113	C	T	60	ref	3	0.436766	0.82013	0.0253254	0.436766	0.498403	LINC00847	Promoter (<=1kb)
chr5	180831114	T	A	60	ref	3	0.472395	0.798654	0.0353383	0.472395	0.455882	LINC00847	Promoter (<=1kb)
chr5	180831223	G	A	71	ref	2	0.578402	0.788645	0.0831256	0.578402	0.410364	LINC00847	Promoter (<=1kb)
chr5	180831246	C	G	86	alt	2	0.937845	0.284715	0.00377652	0.284715	0.844787	LINC00847	Promoter (<=1kb)
chr5	180831495	G	C	57	ref	3	0.562995	0.785539	0.0753071	0.562995	0.405313	LINC00847	Promoter (<=1kb)
chr6	292833	G	A	40	ref	8	0.114489	0.97096	0.00104491	0.114489	0.424789	DUSP22	Promoter (<=1kb)
chr6	293274	C	A	60	ref	6	2.34428e-05	0.969475	2.96686e-08	2.34428e-05	0.843455	DUSP22	Promoter (<=1kb)
chr6	298915	C	T	21	ref	4	0.339666	0.980465	0.0104988	0.339666	0.35248	DUSP22	Intron (ENST00000603296.5/56940, intron 1 of 5)
chr6	710931	G	A	36	alt	3	0.771841	0.707475	0.228837	0.707475	0.169985	EXOC2	Exon (ENST00000606285.2/ENST00000606285.2, exon 1 of 1)
chr6	711055	C	G	49	ref	7	0.406923	0.947445	0.0182921	0.406923	0.291214	EXOC2	Exon (ENST00000606285.2/ENST00000606285.2, exon 1 of 1)
chr6	2841322	C	T	30	alt	7	0.923301	0.461181	0.0209528	0.461181	0.374996	SERPINB1	Promoter (<=1kb)
chr6	2857981	C	G	26	alt	3	0.853414	0.657744	0.148569	0.657744	-0.219982	MIR4645	Exon (ENST00000654948.2/221756, exon 2 of 3)
chr6	2858192	C	T	30	alt	2	0.868337	0.704052	0.223072	0.704052	0.272586	MIR4645	Intron (ENST00000661223.1/221756, intron 1 of 2)
chr6	2876343	T	G	31	alt	4	0.79754	0.647004	0.130233	0.647004	0.279196	SERPINB9P1	Promoter (<=1kb)
chr6	2901780	G	C	26	alt	2	0.864977	0.797505	0.448454	0.797505	0.0260964	SERPINB9	Promoter (1-2kb)
chr6	2903117	G	A	34	alt	2	0.805074	0.685223	0.189268	0.685223	0.311057	SERPINB9	Promoter (<=1kb)
chr6	2958350	C	T	31	ref	8	0.732247	0.785539	0.261212	0.732247	0.00764345	SERPINB6	Promoter (<=1kb)
chr6	2958408	T	C	25	alt	5	0.96758	0.657744	0.147412	0.657744	0.236843	SERPINB6	Promoter (<=1kb)
chr6	2971027	T	C	40	alt	6	0.742351	0.681804	0.182597	0.681804	0.152274	SERPINB6	Promoter (<=1kb)
chr6	2971355	G	A	39	alt	6	0.858126	0.681451	0.182128	0.681451	0.18625	SERPINB6	Promoter (<=1kb)
chr6	2982378	G	A	20	alt	5	0.932094	0.698476	0.216863	0.698476	-0.00486677	LINC01011	Distal Intergenic
chr6	2990139	C	T	52	alt	10	0.794194	0.623598	0.096802	0.623598	0.192565	LINC01011	Promoter (1-2kb)
chr6	2990660	G	T	44	alt	11	0.865641	0.756892	0.342516	0.756892	0.0476308	LINC01011	Promoter (2-3kb)
chr6	3068717	G	A	61	alt	3	0.908578	0.307148	0.00486922	0.307148	0.648762	RIPK1	Promoter (<=1kb)
chr6	3157741	T	C	47	ref	9	0.631776	0.657744	0.122599	0.631776	0.118465	TUBB2A	Promoter (<=1kb)
chr6	3356028	G	A	20	alt	2	0.850053	0.792145	0.435236	0.792145	0.0235717	SLC22A23	Intron (ENST00000436008.6/63027, intron 3 of 10)
chr6	3456976	T	C	24	ref	3	0.736662	0.865785	0.266513	0.736662	0.158266	SLC22A23	Promoter (<=1kb)
chr6	4021045	T	C	25	alt	5	0.837043	0.776947	0.383863	0.776947	-0.0626393	LOC124901245	Promoter (<=1kb)
chr6	4021060	A	T	23	ref	5	0.631776	0.841279	0.124288	0.631776	-0.260244	LOC124901245	Promoter (<=1kb)
chr6	6589044	C	G	32	ref	6	0.677357	0.888707	0.176772	0.677357	0.189347	LY86	Promoter (<=1kb)
chr6	6589199	C	T	27	ref	6	0.536975	0.970754	0.0600516	0.536975	0.182045	LY86	Promoter (<=1kb)
chr6	6589244	C	T	42	ref	6	0.801108	0.8623	0.444777	0.801108	1.26395e-06	LY86	Promoter (<=1kb)
chr6	6589593	C	T	38	alt	5	0.821943	0.78302	0.395525	0.78302	0.0387935	LY86	Promoter (<=1kb)
chr6	6589654	G	A	25	alt	1	0.937445	0.54898	0.0569368	0.54898	0.819766	LY86	Promoter (<=1kb)
chr6	6589942	A	C	34	alt	4	0.94666	0.464272	0.0214549	0.464272	0.472067	LY86	Promoter (1-2kb)
chr6	6591396	G	A	31	ref	6	0.736579	0.852861	0.266352	0.736579	-0.146055	LY86	Promoter (2-3kb)
chr6	6592751	A	G	38	alt	6	0.761295	0.701225	0.219433	0.701225	0.125631	LY86	Intron (ENST00000379953.6/9450, intron 2 of 5)
chr6	6660648	G	A	49	alt	10	0.9099	0.306678	0.00475455	0.306678	0.385144	LY86-AS1	Distal Intergenic
chr6	6723414	T	C	21	ref	9	0.853414	0.908887	0.630352	0.853414	-0.11168	LOC101928047	Promoter (1-2kb)
chr6	6799233	C	G	35	alt	8	0.910627	0.691178	0.198181	0.691178	0.137829	LOC101928004	Promoter (1-2kb)
chr6	6799474	A	T	25	alt	4	0.771841	0.728187	0.269054	0.728187	0.144386	LOC101928004	Promoter (1-2kb)
chr6	6811573	T	G	25	ref	4	0.760942	0.921311	0.332912	0.760942	0.0837605	LOC101928004	Distal Intergenic
chr6	6885374	G	C	27	alt	1	0.928054	0.55148	0.0584524	0.55148	0.815321	LOC101928004	Distal Intergenic
chr6	6885935	C	T	45	alt	1	0.90385	0.525636	0.042716	0.525636	0.810875	LOC101928004	Exon (ENST00000689333.1/ENST00000689333.1, exon 1 of 1)
chr6	7108864	C	T	40	ref	6	0.78448	0.799326	0.391094	0.78448	0.00720386	RREB1	Promoter (<=1kb)
chr6	7109432	C	G	28	ref	4	0.68409	0.86651	0.187141	0.68409	-0.136138	RREB1	Promoter (<=1kb)
chr6	7255417	C	T	21	alt	3	0.925246	0.631384	0.121016	0.631384	0.316549	SSR1	Distal Intergenic
chr6	7313525	T	C	25	ref	3	0.607445	0.877671	0.109468	0.607445	0.390721	SSR1	Promoter (<=1kb)
chr6	7323876	G	A	22	alt	4	0.919246	0.710145	0.23325	0.710145	-0.000275636	SSR1	Intron (ENST00000488834.5/6745, intron 2 of 4)
chr6	7325457	C	T	20	ref	8	0.775698	0.92564	0.372774	0.775698	-0.237047	SSR1	Intron (ENST00000488834.5/6745, intron 2 of 4)
chr6	7910329	C	A	26	ref	6	0.843186	0.936529	0.576674	0.843186	-0.15494	TXNDC5	Promoter (<=1kb)
chr6	10521130	A	G	22	alt	5	0.779762	0.623598	0.103513	0.623598	0.01872	GCNT2	Promoter (<=1kb)
chr6	14118274	G	A	24	alt	1	0.835587	0.722086	0.254667	0.722086	0.337148	CD83	Promoter (<=1kb)
chr6	14210894	C	T	32	alt	2	0.84917	0.785539	0.407606	0.785539	0.0574171	LINC01108	Intron (ENST00000658931.1/ENST00000658931.1, intron 1 of 1)
chr6	14804103	G	A	25	alt	3	0.864832	0.832302	0.53965	0.832302	-0.0434779	LOC101928354	Intron (ENST00000629853.2/105374945, intron 2 of 3)
chr6	15067436	T	C	26	alt	3	0.888885	0.690013	0.19531	0.690013	0.173542	LOC105374945	Intron (ENST00000653525.1/105374945, intron 2 of 3)
chr6	18179887	A	G	23	alt	2	0.858126	0.54898	0.0531217	0.54898	0.584252	KDM1B	Intron (ENST00000546309.6/221656, intron 1 of 3)
chr6	25992886	C	G	47	ref	11	0.461901	0.814166	0.0304239	0.461901	0.269392	TRIM38	Promoter (<=1kb)
chr6	26021099	G	A	59	ref	12	0.42352	0.748002	0.0221188	0.42352	0.25728	H4C1	Promoter (<=1kb)
chr6	26021228	C	G	58	ref	11	0.575164	0.830515	0.0817924	0.575164	0.198744	H4C1	Promoter (<=1kb)
chr6	26027205	G	A	25	ref	8	0.675139	0.849911	0.160046	0.675139	0.0148856	H4C2	Promoter (<=1kb)
chr6	26032619	G	C	25	alt	5	0.870377	0.728187	0.27296	0.728187	-0.148442	H3C2	Promoter (<=1kb)
chr6	26044501	T	C	34	alt	9	0.928583	0.623598	0.104693	0.623598	0.184398	H2BC3	Promoter (<=1kb)
chr6	26044584	T	A	40	alt	11	0.920635	0.598724	0.0859295	0.598724	0.0250474	H3C3	Promoter (<=1kb)
chr6	26056321	A	G	22	alt	5	0.94666	0.707715	0.229728	0.707715	0.148599	H1-2	Promoter (<=1kb)
chr6	26087628	T	A	54	alt	10	0.801108	0.632847	0.12194	0.632847	0.166864	HFE	Promoter (<=1kb)
chr6	26157175	A	C	20	ref	3	0.842131	0.849911	0.574067	0.842131	-0.11505	H1-4	Promoter (<=1kb)
chr6	26198752	C	T	20	ref	1	0.745003	0.849911	0.304833	0.745003	0.242532	H2AC7	Promoter (<=1kb)
chr6	26198994	G	A	35	alt	2	0.913534	0.525636	0.0423533	0.525636	0.618872	H2AC7	Promoter (<=1kb)
chr6	26199594	A	G	23	ref	1	0.710511	0.857506	0.22419	0.710511	0.390186	H2BC7	Promoter (<=1kb)
chr6	26199852	C	T	25	alt	1	0.937445	0.54898	0.0569368	0.54898	0.819766	H2BC7	Promoter (<=1kb)
chr6	26204278	A	G	22	alt	2	0.888433	0.595217	0.0843977	0.595217	0.498689	H4C5	Promoter (<=1kb)
chr6	26205272	C	T	22	ref	3	0.730031	0.849911	0.255159	0.730031	0.165623	H4C5	Promoter (<=1kb)
chr6	26205376	C	T	24	ref	2	0.700052	0.872177	0.197742	0.700052	0.317626	H4C5	Promoter (<=1kb)
chr6	26205490	T	C	20	alt	2	0.828263	0.786796	0.411524	0.786796	0.0494822	H4C5	Promoter (<=1kb)
chr6	26206071	T	A	21	alt	2	0.917772	0.572512	0.0663806	0.572512	0.544093	H4C5	Promoter (1-2kb)
chr6	26206656	A	G	21	alt	1	0.917772	0.623598	0.11527	0.623598	0.611014	H4C5	Promoter (2-3kb)
chr6	26216428	T	C	20	alt	2	0.953028	0.61948	0.094655	0.61948	0.471534	H2BC8	Promoter (<=1kb)
chr6	26217500	A	G	27	alt	4	0.869871	0.813413	0.482605	0.813413	-0.131058	H2AC8	Promoter (<=1kb)
chr6	26234655	A	G	25	ref	2	0.720129	0.871672	0.243275	0.720129	0.247535	H1-3	Promoter (<=1kb)
chr6	26458297	C	G	41	alt	6	0.764921	0.659091	0.162928	0.659091	0.198588	BTN2A1	Promoter (<=1kb)
chr6	26537982	A	T	21	alt	6	0.97635	0.69359	0.212155	0.69359	0.0288911	HMGN4	Promoter (<=1kb)
chr6	29723613	C	G	41	alt	4	0.858126	0.756971	0.344403	0.756971	0.0514346	HLA-F	Promoter (<=1kb)
chr6	29723614	T	C	38	alt	4	0.822068	0.715929	0.243608	0.715929	0.134713	HLA-F	Promoter (<=1kb)
chr6	29887343	G	T	22	alt	5	0.885826	0.635588	0.123256	0.635588	-0.142551	HLA-H	Promoter (<=1kb)
chr6	29887554	A	G	27	alt	2	0.928054	0.593492	0.0840087	0.593492	0.485282	HLA-H	Promoter (<=1kb)
chr6	29887615	T	G	21	alt	3	0.87347	0.817632	0.499704	0.817632	-0.011206	HLA-H	Promoter (<=1kb)
chr6	29887885	G	C	46	alt	3	0.801108	0.692216	0.206079	0.692216	0.233788	HLA-H	Promoter (<=1kb)
chr6	29887900	G	A	34	ref	3	0.173061	0.983124	0.0021144	0.173061	0.776143	HLA-H	Promoter (<=1kb)
chr6	29887905	T	G	37	ref	4	0.257089	0.97773	0.0049212	0.257089	0.680724	HLA-H	Promoter (<=1kb)
chr6	29887929	C	G	29	ref	3	0.745383	0.820109	0.305682	0.745383	0.127845	HLA-H	Promoter (<=1kb)
chr6	29888668	C	T	20	ref	4	0.814187	0.905955	0.488885	0.814187	-0.0211397	HLA-H	Promoter (<=1kb)
chr6	29926719	C	G	33	alt	2	0.99208	0.20841	0.00166878	0.20841	1.06569	HCG4B	Promoter (<=1kb)
chr6	29926803	T	G	30	alt	5	0.815365	0.468002	0.0219855	0.468002	0.375088	HCG4B	Promoter (<=1kb)
chr6	29927017	A	G	23	ref	3	0.631776	0.962222	0.124761	0.631776	0.0641468	HCG4B	Promoter (<=1kb)
chr6	29941562	G	A	22	ref	2	0.311738	0.890105	0.00836855	0.311738	0.296687	HLA-A	Promoter (<=1kb)
chr6	29941816	T	G	41	alt	5	0.789369	0.692216	0.209008	0.692216	0.128195	HLA-A	Promoter (<=1kb)
chr6	29942030	T	G	33	alt	2	0.966885	0.328838	0.0059816	0.328838	0.950488	HLA-A	Promoter (<=1kb)
chr6	29942193	T	A	55	alt	3	0.764921	0.623598	0.107289	0.623598	0.298234	HLA-A	Promoter (<=1kb)
chr6	29942306	A	G	37	alt	3	0.827752	0.590115	0.0817482	0.590115	0.401967	HLA-A	Promoter (<=1kb)
chr6	29942781	T	A	44	alt	4	0.835587	0.651037	0.133016	0.651037	0.267051	HLA-A	Promoter (<=1kb)
chr6	29942785	A	T	23	ref	2	0.74295	0.891163	0.29094	0.74295	0.170417	HLA-A	Promoter (<=1kb)
chr6	29942940	A	G	30	alt	8	0.827083	0.802755	0.456102	0.802755	-0.149807	HLA-A	Promoter (<=1kb)
chr6	29942942	G	A	30	ref	5	0.771317	0.796399	0.358082	0.771317	0.0571877	HLA-A	Promoter (<=1kb)
chr6	29942944	G	C	30	alt	5	0.859884	0.727028	0.262022	0.727028	0.12123	HLA-A	Promoter (<=1kb)
chr6	29943043	G	C	26	alt	3	0.85156	0.676369	0.174095	0.676369	0.276701	HLA-A	Promoter (<=1kb)
chr6	29943057	G	C	23	alt	2	0.806751	0.756892	0.342627	0.756892	0.135728	HLA-A	Promoter (<=1kb)
chr6	29943252	G	T	21	ref	2	0.631776	0.890809	0.132577	0.631776	-0.0683408	HLA-A	Promoter (<=1kb)
chr6	29943260	G	C	24	ref	2	0.500235	0.958894	0.0484263	0.500235	0.124826	HLA-A	Promoter (<=1kb)
chr6	29964480	T	C	21	ref	3	0.71137	0.902363	0.225346	0.71137	-0.0389896	HCG9	Distal Intergenic
chr6	29964509	G	C	22	ref	3	0.797379	0.841279	0.433	0.797379	0.00136955	HCG9	Distal Intergenic
chr6	29965459	T	C	38	alt	5	0.996916	0.10062	0.000389373	0.10062	0.67822	HCG9	Distal Intergenic
chr6	29965772	T	G	26	alt	2	0.784977	0.756892	0.343753	0.756892	0.137836	HCG9	Distal Intergenic
chr6	29965773	T	C	26	alt	2	0.81481	0.727028	0.260829	0.727028	0.239376	HCG9	Distal Intergenic
chr6	29965844	T	A	25	ref	4	0.764921	0.90723	0.343066	0.764921	0.0613849	HCG9	Distal Intergenic
chr6	29965871	A	T	25	ref	3	0.800303	0.796399	0.436486	0.800303	0.00471498	HCG9	Distal Intergenic
chr6	29966104	T	A	21	alt	4	0.868337	0.849911	0.598863	0.849911	-0.0870507	HCG9	Distal Intergenic
chr6	30345252	C	T	24	ref	2	0.767807	0.829041	0.352688	0.767807	0.119718	RPP21	Promoter (<=1kb)
chr6	30515216	C	T	21	alt	3	0.821943	0.735893	0.293905	0.735893	-0.0600985	LINC02569	Promoter (1-2kb)
chr6	30517207	C	A	23	ref	4	0.568725	0.904596	0.0784028	0.568725	0.345293	LINC02569	Promoter (<=1kb)
chr6	30616282	T	G	43	alt	1	0.95739	0.39228	0.0107119	0.39228	1.10033	PPP1R10	Promoter (<=1kb)
chr6	30779010	C	G	34	ref	1	0.675139	0.841279	0.16644	0.675139	0.490657	HCG20	Promoter (2-3kb)
chr6	30818109	G	T	24	ref	2	0.734523	0.877671	0.264819	0.734523	0.218345	LINC00243	Intron (ENST00000419357.6/401247, intron 1 of 1)
chr6	30828296	T	G	30	ref	4	0.678698	0.928801	0.183131	0.678698	0.197319	LINC00243	Promoter (2-3kb)
chr6	30914500	C	T	32	ref	10	0.721688	0.874624	0.246126	0.721688	0.0880236	VARS2	Promoter (<=1kb)
chr6	30914736	A	G	29	alt	7	0.94666	0.563466	0.063557	0.563466	0.163769	VARS2	Promoter (<=1kb)
chr6	30915004	G	T	21	alt	6	0.913249	0.623598	0.0969057	0.623598	0.253557	VARS2	Promoter (<=1kb)
chr6	30915079	A	G	20	alt	5	0.973588	0.691684	0.203203	0.691684	0.184716	VARS2	Promoter (<=1kb)
chr6	31186095	C	T	34	ref	4	0.601768	0.930158	0.106805	0.601768	0.301944	POU5F1	Distal Intergenic
chr6	31204147	A	G	28	ref	4	0.665991	0.900035	0.153243	0.665991	0.0379119	HCG27	Promoter (2-3kb)
chr6	31216979	G	A	21	ref	4	0.835587	0.849435	0.558705	0.835587	-0.0875582	HCG27	Distal Intergenic
chr6	31271766	C	T	68	alt	4	0.707334	0.69701	0.215819	0.69701	0.195985	HLA-C	Promoter (<=1kb)
chr6	31271989	C	T	53	alt	4	0.745003	0.715929	0.241521	0.715929	0.102587	HLA-C	Promoter (<=1kb)
chr6	31400088	G	A	27	ref	6	0.79184	0.792145	0.415629	0.79184	-0.0327791	MICA	Promoter (<=1kb)
chr6	31494179	A	T	36	ref	5	0.745003	0.771788	0.30393	0.745003	0.128378	MICB-DT	Promoter (<=1kb)
chr6	31575254	G	A	25	ref	2	0.726209	0.937013	0.251189	0.726209	0.249663	TNF	Promoter (<=1kb)
chr6	31587880	A	G	25	ref	4	0.79129	0.906055	0.410072	0.79129	0.0522256	LST1	Promoter (<=1kb)
chr6	31615389	G	A	50	alt	6	0.820938	0.657744	0.142034	0.657744	0.17503	AIF1	Promoter (<=1kb)
chr6	31616154	C	T	54	ref	7	0.336106	0.922866	0.0102876	0.336106	0.426949	AIF1	Promoter (<=1kb)
chr6	31620161	A	G	47	ref	6	0.671483	0.849498	0.156431	0.671483	0.0872154	PRRC2A	Promoter (<=1kb)
chr6	31652243	A	G	48	alt	9	0.85156	0.461622	0.021088	0.461622	0.328915	BAG6	Promoter (<=1kb)
chr6	31664909	C	T	25	ref	3	0.586487	0.994684	0.0876643	0.586487	0.327607	GPANK1	Promoter (<=1kb)
chr6	31665388	C	A	56	alt	6	0.888153	0.478643	0.0238202	0.478643	0.396297	GPANK1	Promoter (<=1kb)
chr6	31666416	A	G	40	alt	7	0.771841	0.727028	0.259958	0.727028	-0.118033	CSNK2B	Promoter (<=1kb)
chr6	31729610	C	G	49	alt	10	0.915322	0.390426	0.0102434	0.390426	0.328691	DDAH2	Promoter (<=1kb)
chr6	31729781	G	A	40	alt	8	0.79129	0.692216	0.20763	0.692216	-0.0336081	DDAH2	Promoter (<=1kb)
chr6	31740370	T	C	31	alt	6	0.815365	0.690013	0.193855	0.690013	0.0655417	MSH5	Promoter (<=1kb)
chr6	31740551	C	T	30	ref	5	0.633481	0.902269	0.133949	0.633481	0.24271	MSH5	Promoter (<=1kb)
chr6	31814403	G	T	65	alt	2	0.886229	0.491032	0.0272234	0.491032	0.663211	HSPA1L	Promoter (<=1kb)
chr6	31815730	G	C	62	ref	7	0.631776	0.808099	0.13232	0.631776	0.0581633	HSPA1A	Promoter (<=1kb)
chr6	31826815	C	T	94	alt	11	0.675139	0.416444	0.013943	0.416444	0.220091	HSPA1B	Promoter (<=1kb)
chr6	31830816	G	C	30	alt	5	0.79184	0.743261	0.3059	0.743261	0.10498	SNHG32	Promoter (1-2kb)
chr6	31831165	G	A	34	alt	3	0.801108	0.748455	0.315117	0.748455	0.120781	SNHG32	Promoter (2-3kb)
chr6	31832425	G	A	22	alt	3	0.816644	0.792145	0.427621	0.792145	-0.155803	SNHG32	Promoter (2-3kb)
chr6	31833091	G	C	42	ref	6	0.718285	0.821185	0.241599	0.718285	0.111518	SNHG32	Promoter (1-2kb)
chr6	31834688	C	G	38	alt	4	0.865641	0.715929	0.240563	0.715929	0.155171	SNHG32	Promoter (<=1kb)
chr6	32191965	G	A	43	alt	1	0.815365	0.676745	0.175409	0.676745	0.439881	GPSM3	Promoter (<=1kb)
chr6	32192179	T	C	103	alt	6	0.729602	0.431615	0.0163277	0.431615	0.389909	GPSM3	Promoter (<=1kb)
chr6	32193547	T	C	20	alt	2	0.86125	0.741493	0.303377	0.741493	0.157652	GPSM3	Promoter (<=1kb)
chr6	32195497	G	A	43	ref	3	0.745003	0.870631	0.300614	0.745003	-0.0765306	GPSM3	Promoter (<=1kb)
chr6	32196022	T	C	22	alt	3	0.801108	0.785539	0.404729	0.785539	-0.187087	GPSM3	Promoter (<=1kb)
chr6	32436443	G	C	23	ref	5	0.628176	0.885196	0.117831	0.628176	-0.111534	HLA-DRA	Distal Intergenic
chr6	32529061	A	T	25	ref	3	0.586487	0.949644	0.0901457	0.586487	0.132221	HLA-DRB5	Promoter (1-2kb)
chr6	32529895	G	A	45	ref	3	0.0150932	0.996637	5.95086e-05	0.0150932	0.681841	HLA-DRB5	Promoter (<=1kb)
chr6	32589545	G	C	26	ref	4	0.631776	0.921311	0.128951	0.631776	0.289073	HLA-DRB1	Promoter (<=1kb)
chr6	32589729	T	C	27	ref	1	0.472395	0.959861	0.0355693	0.472395	0.953026	HLA-DRB1	Promoter (<=1kb)
chr6	32604253	T	A	36	ref	3	0.42352	0.994569	0.0222868	0.42352	0.45467	HLA-DRB1	Distal Intergenic
chr6	32665004	A	T	29	alt	2	0.90364	0.702677	0.221755	0.702677	0.235661	HLA-DQB1	Promoter (1-2kb)
chr6	32665005	G	A	28	alt	2	0.93751	0.61948	0.0946393	0.61948	0.44757	HLA-DQB1	Promoter (1-2kb)
chr6	32665043	C	G	22	ref	3	0.803981	0.817632	0.465526	0.803981	-0.194084	HLA-DQB1	Promoter (1-2kb)
chr6	32665180	C	G	22	ref	2	0.675139	0.890105	0.174914	0.675139	-0.0316339	HLA-DQB1	Promoter (1-2kb)
chr6	32666171	C	A	21	alt	3	1	0.590115	0.077949	0.590115	0.350231	HLA-DQB1	Promoter (<=1kb)
chr6	32666182	T	C	26	ref	2	0.500235	0.992087	0.0467168	0.500235	0.536974	HLA-DQB1	Promoter (<=1kb)
chr6	32666194	A	G	28	ref	2	0.621994	0.936656	0.115186	0.621994	0.412809	HLA-DQB1	Promoter (<=1kb)
chr6	32666484	C	T	57	ref	5	0.000255857	1	5.04392e-07	0.000255857	1.12018	HLA-DQB1	Promoter (<=1kb)
chr6	32666485	T	G	54	ref	5	0.00105006	1	2.37674e-06	0.00105006	1.0625	HLA-DQB1	Promoter (<=1kb)
chr6	32666564	A	G	32	alt	3	0.943801	0.502949	0.0312041	0.502949	0.247561	HLA-DQB1	Promoter (<=1kb)
chr6	32666578	G	A	36	ref	3	0.675139	0.887493	0.16973	0.675139	0.235289	HLA-DQB1	Promoter (<=1kb)
chr6	32666596	C	T	37	alt	3	0.75903	0.692216	0.208989	0.692216	0.226512	HLA-DQB1	Promoter (<=1kb)
chr6	32843852	G	T	76	ref	7	0.641467	0.715929	0.138686	0.641467	0.176792	PSMB8	Promoter (<=1kb)
chr6	32844959	C	T	36	alt	2	0.834173	0.623598	0.10769	0.623598	0.450896	PSMB9	Promoter (<=1kb)
chr6	32845081	A	G	36	alt	3	0.782901	0.6783	0.176555	0.6783	0.278682	PSMB9	Promoter (<=1kb)
chr6	32852879	G	T	20	alt	2	0.828263	0.786796	0.411524	0.786796	0.0494822	TAP1	Promoter (<=1kb)
chr6	32853670	C	T	31	ref	4	0.71137	0.899088	0.231246	0.71137	0.177241	TAP1	Promoter (<=1kb)
chr6	32894110	G	C	25	ref	2	0.767807	0.888105	0.352886	0.767807	0.121533	LOC100294145	Promoter (<=1kb)
chr6	32894493	A	C	32	ref	3	0.706016	0.797726	0.208884	0.706016	0.249447	LOC100294145	Promoter (<=1kb)
chr6	32894512	T	C	29	ref	4	0.728397	0.796399	0.25397	0.728397	0.164932	LOC100294145	Promoter (<=1kb)
chr6	32941367	C	G	33	ref	2	0.777788	0.781095	0.378447	0.777788	0.0912156	HLA-DMB	Promoter (<=1kb)
chr6	32968596	G	A	34	alt	4	0.810662	0.673763	0.171655	0.673763	0.190126	BRD2	Promoter (<=1kb)
chr6	32970422	G	A	57	alt	2	0.97694	0.247292	0.00246655	0.247292	0.991678	BRD2	Promoter (<=1kb)
chr6	33017422	C	T	21	ref	2	0.79129	0.815165	0.409721	0.79129	0.0511019	HLA-DOA	Distal Intergenic
chr6	33017817	T	C	45	alt	2	0.852909	0.61948	0.0945354	0.61948	0.454738	HLA-DOA	Distal Intergenic
chr6	33018027	C	G	23	alt	2	0.99721	0.398706	0.0120739	0.398706	0.783603	HLA-DOA	Distal Intergenic
chr6	33028237	C	T	24	alt	4	0.917772	0.800367	0.452633	0.800367	-0.142761	HLA-DOA	Distal Intergenic
chr6	33028996	T	C	31	alt	6	0.771526	0.728187	0.271091	0.728187	0.0177888	HLA-DOA	Distal Intergenic
chr6	33200192	C	T	37	alt	5	0.83291	0.701949	0.220951	0.701949	0.130066	SLC39A7	Promoter (<=1kb)
chr6	33579663	G	C	26	alt	8	0.905024	0.645168	0.128744	0.645168	0.0635549	BAK1	Promoter (<=1kb)
chr6	33788113	T	C	29	ref	6	0.745003	0.857506	0.299146	0.745003	-0.0176334	LEMD2	Promoter (<=1kb)
chr6	33788249	C	T	25	ref	5	0.590012	0.841543	0.100029	0.590012	0.121537	LEMD2	Promoter (<=1kb)
chr6	34237755	G	T	29	ref	1	0.631776	0.877671	0.128812	0.631776	0.594218	HMGA1	Promoter (<=1kb)
chr6	34300330	G	T	22	alt	1	0.96758	0.516094	0.0379125	0.516094	0.904247	SMIM29	Intron (ENST00000607016.2/11165, intron 2 of 4)
chr6	34392076	C	T	29	alt	1	0.918207	0.553983	0.0599064	0.553983	0.806633	NUDT3	Promoter (<=1kb)
chr6	35048180	G	A	48	alt	1	0.756324	0.731833	0.288134	0.731833	0.25116	ANKS1A	Intron (ENST00000360359.5/23294, intron 11 of 23)
chr6	35081277	A	G	33	alt	9	0.877478	0.590115	0.0732545	0.590115	0.217937	ANKS1A	Intron (ENST00000360359.5/23294, intron 17 of 23)
chr6	35082298	T	A	34	alt	9	0.824998	0.728187	0.277906	0.728187	0.0682126	ANKS1A	Intron (ENST00000360359.5/23294, intron 17 of 23)
chr6	35297440	A	T	30	ref	1	0.731977	0.809143	0.260047	0.731977	0.329207	DEF6	Promoter (<=1kb)
chr6	35298454	G	C	49	alt	4	0.799852	0.638374	0.124349	0.638374	0.253765	DEF6	Promoter (<=1kb)
chr6	35300488	A	T	20	alt	1	0.85156	0.728187	0.282168	0.728187	0.279198	DEF6	Promoter (2-3kb)
chr6	35300756	G	A	30	ref	2	0.748058	0.878148	0.309894	0.748058	0.154136	DEF6	Promoter (2-3kb)
chr6	35342634	G	C	29	alt	1	0.881858	0.623598	0.109611	0.623598	0.637485	PPARD	Promoter (<=1kb)
chr6	35342655	C	T	31	alt	1	0.840024	0.681451	0.181979	0.681451	0.465352	PPARD	Promoter (<=1kb)
chr6	35342972	T	A	40	alt	1	0.801108	0.69701	0.216034	0.69701	0.379683	PPARD	Promoter (<=1kb)
chr6	35419095	C	T	24	ref	3	0.556068	0.96674	0.0721882	0.556068	0.447284	FANCE	Intron (ENST00000360694.8/5467, intron 3 of 7)
chr6	35690867	A	G	31	ref	4	0.633481	0.961917	0.133846	0.633481	0.263633	FKBP5	Promoter (1-2kb)
chr6	36594834	T	C	39	ref	1	0.633481	0.849665	0.134251	0.633481	0.538657	SRSF3	Promoter (<=1kb)
chr6	36595205	T	C	36	ref	3	0.78489	0.786608	0.395891	0.78489	0.0396153	SRSF3	Promoter (<=1kb)
chr6	36679686	T	G	60	alt	7	0.771841	0.477677	0.0232746	0.477677	0.223618	CDKN1A	Promoter (<=1kb)
chr6	37006617	C	T	21	alt	3	0.74295	0.701656	0.220429	0.701656	0.162345	FGD2	Promoter (<=1kb)
chr6	37007188	C	T	21	alt	2	0.877478	0.848382	0.582251	0.848382	-0.0744201	FGD2	Promoter (1-2kb)
chr6	38639703	G	A	30	alt	4	0.783545	0.75193	0.323577	0.75193	0.0673926	BTBD9	Promoter (<=1kb)
chr6	41706777	C	G	65	ref	3	0.510094	0.785539	0.0525477	0.510094	0.420633	TFEB	Promoter (<=1kb)
chr6	41734619	A	T	34	alt	3	0.834424	0.633497	0.122304	0.633497	0.322161	TFEB	Promoter (<=1kb)
chr6	41735241	C	T	62	ref	10	0.576908	0.617161	0.0826721	0.576908	0.0971274	TFEB	Promoter (<=1kb)
chr6	42046259	C	T	21	alt	5	0.902571	0.715929	0.240886	0.715929	-0.0376188	CCND3	Promoter (2-3kb)
chr6	42048581	G	A	36	ref	4	0.675139	0.88629	0.172639	0.675139	0.240866	CCND3	Promoter (<=1kb)
chr6	42049070	C	G	21	alt	4	0.820027	0.798836	0.4502	0.798836	-0.146969	CCND3	Promoter (<=1kb)
chr6	42783011	A	C	68	alt	7	0.710511	0.657744	0.138385	0.657744	0.163764	BICRAL	Promoter (<=1kb)
chr6	42783636	G	T	86	ref	9	0.503725	0.643392	0.0494256	0.503725	0.272783	BICRAL	Promoter (1-2kb)
chr6	42783719	C	T	118	ref	9	0.255081	0.681451	0.00481295	0.255081	0.394479	BICRAL	Promoter (1-2kb)
chr6	42784040	C	T	82	ref	9	0.581355	0.676745	0.0844255	0.581355	0.192234	BICRAL	Promoter (1-2kb)
chr6	42928635	A	G	81	alt	7	0.712651	0.553389	0.0592187	0.553389	0.262881	CNPY3	Promoter (<=1kb)
chr6	42978752	C	A	21	ref	5	0.821943	0.859758	0.515522	0.821943	-0.169091	PEX6	Promoter (<=1kb)
chr6	43369115	C	G	20	alt	1	0.801108	0.792145	0.436771	0.792145	0.0497866	ZNF318	Promoter (<=1kb)
chr6	43770613	C	G	43	alt	12	0.815321	0.691358	0.202426	0.691358	0.0220758	VEGFA	Promoter (<=1kb)
chr6	44218653	T	G	44	ref	5	0.416721	0.967265	0.0208088	0.416721	0.439799	SLC29A1	Promoter (<=1kb)
chr6	44234210	A	C	33	alt	3	0.839808	0.681451	0.18179	0.681451	0.223264	SLC29A1	Promoter (2-3kb)
chr6	44238042	C	A	28	ref	1	0.436242	0.967146	0.0252286	0.436242	1.03103	SLC29A1	Distal Intergenic
chr6	45676068	G	T	26	ref	1	0.675139	0.870077	0.166934	0.675139	0.507268	RUNX2-AS1	Distal Intergenic
chr6	45676138	T	C	29	alt	6	0.821943	0.767984	0.364118	0.767984	-0.0549445	RUNX2-AS1	Distal Intergenic
chr6	45679421	C	T	32	ref	4	0.586487	0.916729	0.0931535	0.586487	0.135056	RUNX2-AS1	Distal Intergenic
chr6	46774108	C	T	34	alt	4	0.980929	0.247292	0.00254528	0.247292	0.75741	MEP1A	Distal Intergenic
chr6	52306855	T	C	32	ref	7	0.777974	0.7944	0.378767	0.777974	-0.0931487	MCM3	Distal Intergenic
chr6	52306978	G	T	24	alt	5	0.848493	0.743261	0.309244	0.743261	0.0921617	MCM3	Distal Intergenic
chr6	52307857	T	C	20	alt	4	0.94666	0.590115	0.083071	0.590115	-0.236756	MCM3	Distal Intergenic
chr6	52419923	G	C	23	ref	3	0.706016	0.968174	0.205427	0.706016	0.21604	EFHC1	Promoter (<=1kb)
chr6	52577484	G	C	40	ref	9	0.551526	0.756892	0.0691037	0.551526	0.2355	TRAM2-AS1	Promoter (<=1kb)
chr6	53348467	G	C	40	alt	1	0.839817	0.657744	0.144235	0.657744	0.515419	ELOVL5	Promoter (<=1kb)
chr6	53348643	C	T	73	ref	7	0.446834	0.657744	0.0269654	0.446834	0.335278	ELOVL5	Promoter (<=1kb)
chr6	53349364	A	T	56	alt	7	0.859086	0.306678	0.00478465	0.306678	0.497284	ELOVL5	Promoter (<=1kb)
chr6	56693024	T	C	34	alt	3	0.900111	0.54898	0.0563873	0.54898	0.479965	DST	Promoter (<=1kb)
chr6	73451780	A	G	75	alt	4	0.866337	0.431615	0.0162854	0.431615	0.496117	CGAS	Promoter (<=1kb)
chr6	73452078	G	T	45	alt	4	0.801108	0.632073	0.121493	0.632073	0.270833	CGAS	Promoter (<=1kb)
chr6	75243989	T	G	25	alt	2	0.832802	0.796399	0.446161	0.796399	-0.274356	COX7A2	Promoter (<=1kb)
chr6	75601762	C	T	35	ref	9	0.407214	0.983976	0.0183851	0.407214	0.274257	SENP6	Promoter (<=1kb)
chr6	79234087	G	A	22	ref	2	0.767807	0.829041	0.353666	0.767807	0.113867	HMGN3-AS1	Promoter (<=1kb)
chr6	81753659	C	T	44	ref	9	0.653669	0.682174	0.145504	0.653669	0.181617	TENT5A	Promoter (<=1kb)
chr6	83859989	A	G	21	alt	1	0.821943	0.756892	0.344348	0.756892	0.18729	CYB5R4	Promoter (<=1kb)
chr6	87322680	G	T	22	ref	5	0.80944	0.893057	0.478678	0.80944	-0.0348467	SMIM8	Promoter (<=1kb)
chr6	87701237	A	G	33	alt	3	0.85156	0.590115	0.0736107	0.590115	0.462745	AKIRIN2	Promoter (<=1kb)
chr6	87701866	G	A	54	alt	4	0.783567	0.515703	0.0337878	0.515703	0.143706	AKIRIN2	Promoter (<=1kb)
chr6	89079078	G	C	32	alt	10	0.851939	0.728187	0.272015	0.728187	-0.0523913	PNRC1	Promoter (1-2kb)
chr6	89079363	G	A	31	ref	1	0.748245	0.785539	0.313854	0.748245	0.24273	PNRC1	Promoter (1-2kb)
chr6	96898249	A	T	30	alt	7	0.815976	0.785539	0.401928	0.785539	0.0240764	NDUFAF4	Promoter (<=1kb)
chr6	105876134	T	C	20	alt	4	0.991978	0.477608	0.0232477	0.477608	0.486873	LOC105377923	Intron (ENST00000644129.1/105377923, intron 2 of 3)
chr6	106163713	A	C	29	alt	6	0.952721	0.794014	0.438941	0.794014	0.00338089	ATG5	Intron (ENST00000636437.1/9474, intron 6 of 6)
chr6	106163830	C	T	28	alt	2	0.843451	0.743261	0.304984	0.743261	0.126169	ATG5	Intron (ENST00000636437.1/9474, intron 6 of 6)
chr6	108261957	T	G	21	ref	3	0.742351	0.957299	0.285913	0.742351	0.119398	SNX3	Promoter (<=1kb)
chr6	109382188	C	T	63	alt	10	0.589334	0.39228	0.0107294	0.39228	0.17856	CD164	Promoter (<=1kb)
chr6	109382480	G	C	22	ref	3	0.675139	0.936529	0.172149	0.675139	0.263365	CD164	Promoter (<=1kb)
chr6	109382524	C	A	24	alt	5	0.937445	0.754615	0.329148	0.754615	-0.058593	CD164	Promoter (<=1kb)
chr6	109383239	T	C	40	alt	7	0.821943	0.61948	0.0946714	0.61948	0.237956	CD164	Promoter (<=1kb)
chr6	109383248	A	C	43	alt	8	0.801108	0.685223	0.187536	0.685223	0.142283	CD164	Promoter (<=1kb)
chr6	109441033	G	A	41	ref	7	0.443542	0.870631	0.0262425	0.443542	0.0572665	PPIL6	Promoter (<=1kb)
chr6	109454233	T	C	32	alt	8	0.631776	0.607779	0.0887749	0.607779	-0.0573813	MICAL1	Promoter (1-2kb)
chr6	109691511	C	T	21	alt	1	0.821943	0.756892	0.344348	0.756892	0.18729	FIG4	Promoter (<=1kb)
chr6	109894182	G	A	23	alt	3	0.970741	0.525636	0.0431961	0.525636	0.442561	GPR6	Distal Intergenic
chr6	113871482	T	C	28	alt	3	0.922273	0.657744	0.156319	0.657744	0.284683	MROCKI	Promoter (1-2kb)
chr6	113872883	G	A	23	alt	3	0.884431	0.76585	0.359998	0.76585	-0.126713	MROCKI	Promoter (<=1kb)
chr6	113873358	A	G	20	ref	3	0.837043	0.869213	0.562769	0.837043	-0.280125	MROCKI	Promoter (<=1kb)
chr6	113970418	G	C	30	alt	5	0.806751	0.771927	0.372662	0.771927	-0.0948437	HDAC2	Promoter (<=1kb)
chr6	116280394	A	G	33	alt	5	0.860699	0.623598	0.108736	0.623598	0.248568	DSE	Promoter (<=1kb)
chr6	116371409	C	T	33	ref	1	0.706016	0.822445	0.20813	0.706016	0.412655	DSE	Promoter (<=1kb)
chr6	116462227	A	G	20	alt	4	0.8823	0.848474	0.58239	0.848474	-0.22404	CALHM6	Promoter (<=1kb)
chr6	118650750	G	A	25	ref	2	0.484604	0.95178	0.0394191	0.484604	0.686778	CEP85L	Promoter (<=1kb)
chr6	118651470	G	T	31	ref	3	0.579006	0.886399	0.0833636	0.579006	0.12029	CEP85L	Promoter (<=1kb)
chr6	118894637	G	T	24	ref	5	0.815365	0.869347	0.496351	0.815365	-0.139053	MCM9	Promoter (<=1kb)
chr6	118894738	C	G	20	ref	2	0.628965	0.849911	0.118236	0.628965	0.416614	MCM9	Promoter (<=1kb)
chr6	119350693	T	C	33	alt	5	0.855939	0.648889	0.131079	0.648889	0.254599	LOC105377975	Promoter (<=1kb)
chr6	125781256	T	C	20	alt	1	0.85156	0.728187	0.282168	0.728187	0.279198	NCOA7	Promoter (<=1kb)
chr6	125790182	T	C	32	ref	1	0.587905	0.888329	0.0991477	0.587905	0.667456	NCOA7	Promoter (<=1kb)
chr6	125790720	T	C	31	alt	2	0.742351	0.728187	0.28145	0.728187	-0.282665	NCOA7	Promoter (<=1kb)
chr6	125790735	A	G	26	alt	1	0.868337	0.657744	0.148569	0.657744	0.543598	NCOA7	Promoter (<=1kb)
chr6	125790760	C	T	26	alt	2	0.880171	0.817632	0.502544	0.817632	0.0106235	NCOA7	Promoter (<=1kb)
chr6	125790762	C	G	30	alt	2	0.777456	0.756892	0.343723	0.756892	-0.161482	NCOA7	Promoter (<=1kb)
chr6	125791303	T	C	22	ref	1	0.742351	0.841279	0.289668	0.742351	0.274709	NCOA7	Promoter (<=1kb)
chr6	131060439	G	A	29	ref	3	0.801108	0.833531	0.458102	0.801108	-0.00802302	EPB41L2	Promoter (2-3kb)
chr6	132798618	C	G	31	alt	3	0.895222	0.620865	0.0951395	0.620865	0.401721	SLC18B1	Promoter (<=1kb)
chr6	132798639	G	A	31	alt	3	0.855013	0.644225	0.128021	0.644225	0.220915	SLC18B1	Promoter (<=1kb)
chr6	132798677	G	A	35	ref	3	0.706016	0.824383	0.207592	0.706016	0.230976	SLC18B1	Promoter (<=1kb)
chr6	132812961	T	G	23	ref	3	0.815365	0.841279	0.494789	0.815365	-0.0342464	SLC18B1	Promoter (<=1kb)
chr6	134289260	G	A	22	ref	2	0.706488	0.91411	0.213085	0.706488	0.231647	SGK1	Intron (ENST00000367858.10/6446, intron 1 of 13)
chr6	134296884	A	G	25	alt	5	0.925492	0.645658	0.129091	0.645658	0.239472	SGK1	Exon (ENST00000670377.1/ENST00000670377.1, exon 1 of 3)
chr6	134372718	A	G	21	alt	2	0.90097	0.657744	0.148773	0.657744	0.376354	LINC01010	Intron (ENST00000660399.1/154092, intron 1 of 2)
chr6	134631649	G	C	30	ref	1	0.0444727	1	0.000257606	0.0444727	1.77512	LINC03002	Intron (ENST00000650393.1/101928304, intron 2 of 8)
chr6	137699964	A	G	29	ref	2	0.675139	0.841279	0.159817	0.675139	0.369916	LOC124901411	Exon (ENST00000637996.1/124901411, exon 3 of 3)
chr6	138404383	G	C	24	ref	2	0.44309	0.877671	0.0261666	0.44309	0.71786	HEBP2	Promoter (<=1kb)
chr6	139131768	A	G	22	alt	3	0.892568	0.749506	0.31582	0.749506	0.113593	HECA	Distal Intergenic
chr6	144036668	T	A	21	alt	2	0.868337	0.792145	0.434763	0.792145	0.0724673	PLAGL1	Exon (ENST00000401791.2/ENST00000401791.2, exon 1 of 3)
chr6	144285916	T	C	29	alt	5	0.897071	0.657744	0.151711	0.657744	0.2244	UTRN	Promoter (<=1kb)
chr6	148758258	G	A	21	ref	2	0.73421	0.930147	0.264447	0.73421	0.210391	UST	Intron (ENST00000367463.5/10090, intron 1 of 7)
chr6	148759039	C	T	31	ref	4	0.675139	0.918447	0.160766	0.675139	0.257723	UST	Intron (ENST00000367463.5/10090, intron 1 of 7)
chr6	148759165	T	C	26	alt	5	0.941112	0.70764	0.228975	0.70764	0.0408894	UST	Intron (ENST00000367463.5/10090, intron 1 of 7)
chr6	149247095	G	A	24	ref	4	0.587905	0.952256	0.0988885	0.587905	0.258115	TAB2-AS1	Intron (ENST00000606202.1/23118, intron 1 of 1)
chr6	149249599	T	C	71	ref	7	0.583351	0.80848	0.0853395	0.583351	0.187541	TAB2-AS1	Intron (ENST00000606202.1/23118, intron 1 of 1)
chr6	149254868	G	A	29	ref	9	0.745003	0.767984	0.299802	0.745003	0.0468764	TAB2-AS1	Promoter (2-3kb)
chr6	149316675	G	A	42	alt	2	0.868337	0.590115	0.0775045	0.590115	0.497281	TAB2	Promoter (<=1kb)
chr6	149317088	G	C	45	alt	2	0.796616	0.680595	0.177785	0.680595	0.331443	TAB2	Promoter (<=1kb)
chr6	149318616	A	T	69	alt	4	0.901666	0.559317	0.0616204	0.559317	0.311274	TAB2	Promoter (<=1kb)
chr6	149319538	A	T	52	alt	2	0.903224	0.544161	0.0494258	0.544161	0.595741	TAB2	Promoter (<=1kb)
chr6	149422978	G	C	20	ref	2	0.677974	0.908759	0.182393	0.677974	0.328449	SUMO4	Distal Intergenic
chr6	149424430	G	T	34	alt	2	0.78054	0.590115	0.0830284	0.590115	-0.125198	SUMO4	Distal Intergenic
chr6	151389942	A	G	23	alt	1	0.815365	0.75193	0.325515	0.75193	0.22167	ZBTB2	Promoter (1-2kb)
chr6	152983453	C	T	32	ref	8	0.767288	0.902112	0.351599	0.767288	-0.0344279	FBXO5	Promoter (<=1kb)
chr6	153003021	G	A	28	alt	5	0.884695	0.785329	0.39901	0.785329	0.0125085	MTRF1L	Promoter (<=1kb)
chr6	156686560	T	C	21	alt	1	0.917772	0.623598	0.11527	0.623598	0.611014	ARID1B	Distal Intergenic
chr6	156719458	C	T	35	alt	6	0.908395	0.574151	0.0668501	0.574151	0.283968	ARID1B	Distal Intergenic
chr6	156719729	G	A	40	ref	2	0.457651	0.921311	0.0288089	0.457651	0.696927	ARID1B	Distal Intergenic
chr6	156778981	G	C	41	ref	1	0.0183523	1	7.80871e-05	0.0183523	1.9194	ARID1B	Promoter (<=1kb)
chr6	157521297	T	C	35	ref	6	0.717856	0.732975	0.241055	0.717856	0.0219839	MIR3692	Intron (ENST00000414563.6/79683, intron 1 of 8)
chr6	157539411	A	G	21	alt	2	0.965434	0.553983	0.0597337	0.553983	0.561998	ZDHHC14	Intron (ENST00000414563.6/79683, intron 1 of 8)
chr6	158168623	C	G	52	ref	11	0.403887	0.727028	0.0180248	0.403887	0.0317906	GTF2H5	Promoter (<=1kb)
chr6	158560414	C	T	34	ref	11	0.73286	0.823813	0.263496	0.73286	0.067538	TMEM181	Promoter (<=1kb)
chr6	158644140	T	C	37	ref	8	0.609341	0.857506	0.110219	0.609341	0.118326	DYNLT1	Promoter (<=1kb)
chr6	158644726	C	G	23	ref	6	0.801108	0.959861	0.450226	0.801108	-0.0842198	DYNLT1	Promoter (<=1kb)
chr6	158654376	G	T	40	alt	4	0.940384	0.506816	0.0320729	0.506816	0.396245	SYTL3	Intron (ENST00000360448.8/94120, intron 2 of 18)
chr6	158655832	G	A	25	alt	3	0.921625	0.706022	0.225441	0.706022	0.208299	SYTL3	Intron (ENST00000360448.8/94120, intron 2 of 18)
chr6	158666770	T	C	39	ref	4	0.680602	0.906055	0.184562	0.680602	0.182439	SYTL3	Intron (ENST00000360448.8/94120, intron 6 of 18)
chr6	158667958	T	A	33	alt	3	0.95739	0.501142	0.0304981	0.501142	0.577284	SYTL3	Intron (ENST00000360448.8/94120, intron 6 of 18)
chr6	159033167	T	G	26	ref	3	0.74587	0.767984	0.306713	0.74587	0.119925	TAGAP-AS1	Intron (ENST00000607391.5/105378083, intron 4 of 4)
chr6	159033183	A	G	29	ref	3	0.81733	0.870631	0.501397	0.81733	-0.0412982	TAGAP-AS1	Intron (ENST00000607391.5/105378083, intron 4 of 4)
chr6	159037333	T	C	22	alt	2	0.843451	0.727028	0.266281	0.727028	-0.105004	TAGAP	Intron (ENST00000607391.5/105378083, intron 4 of 4)
chr6	159038451	T	C	39	ref	2	0.706016	0.80848	0.209366	0.706016	0.266598	TAGAP	Intron (ENST00000607391.5/105378083, intron 4 of 4)
chr6	159038799	G	T	29	alt	2	0.881858	0.650143	0.131616	0.650143	0.396364	TAGAP	Intron (ENST00000607391.5/105378083, intron 4 of 4)
chr6	159038898	A	G	38	alt	2	0.854827	0.7412	0.302952	0.7412	0.167538	TAGAP	Intron (ENST00000607391.5/105378083, intron 4 of 4)
chr6	159039946	C	T	41	alt	2	0.796616	0.756892	0.344215	0.756892	0.126052	TAGAP	Intron (ENST00000607391.5/105378083, intron 4 of 4)
chr6	159040377	T	C	24	alt	2	0.956089	0.516094	0.0385017	0.516094	0.155705	TAGAP	Intron (ENST00000607391.5/105378083, intron 4 of 4)
chr6	159040899	C	T	34	alt	2	0.83527	0.590115	0.0830284	0.590115	-0.0338401	TAGAP	Exon (ENST00000667452.1/105378083, exon 2 of 2)
chr6	159041123	C	T	23	alt	2	0.985409	0.516094	0.0367535	0.516094	0.623094	TAGAP	Exon (ENST00000667452.1/105378083, exon 2 of 2)
chr6	159118546	C	T	21	alt	3	0.852695	0.761796	0.355127	0.761796	0.0801729	LOC112267968	Promoter (2-3kb)
chr6	159119181	A	G	22	alt	5	0.867281	0.769315	0.368292	0.769315	-0.153277	LOC112267968	Promoter (2-3kb)
chr6	159694591	T	A	22	alt	4	0.867951	0.657744	0.148466	0.657744	-0.130179	SOD2	Promoter (1-2kb)
chr6	160520221	G	A	21	ref	4	0.764921	0.904749	0.344919	0.764921	0.0789835	LPAL2	Promoter (<=1kb)
chr6	163320305	T	C	27	ref	2	0.567175	0.920931	0.0772827	0.567175	0.446617	PACRG-AS1	Intron (ENST00000663455.1/285796, intron 3 of 5)
chr6	163320358	T	C	40	alt	7	0.781401	0.75193	0.321365	0.75193	-0.0435508	PACRG-AS1	Intron (ENST00000663455.1/285796, intron 3 of 5)
chr6	163320433	T	C	21	ref	2	0.544698	0.969343	0.0625857	0.544698	0.532319	PACRG-AS1	Exon (ENST00000663455.1/285796, exon 3 of 6)
chr6	163352781	G	A	28	ref	7	0.734523	0.849911	0.264917	0.734523	0.100911	DKFZp451B082	Intron (ENST00000650230.1/ENST00000650230.1, intron 1 of 1)
chr6	163352839	C	T	24	ref	8	0.631776	0.838655	0.126008	0.631776	0.164711	DKFZp451B082	Intron (ENST00000650230.1/ENST00000650230.1, intron 1 of 1)
chr6	163353411	G	A	29	ref	5	0.837416	0.889014	0.563798	0.837416	-0.0774462	DKFZp451B082	Distal Intergenic
chr6	163396879	G	T	20	ref	5	0.742351	0.776947	0.28813	0.742351	-0.0576189	CAHM	Distal Intergenic
chr6	163412503	T	A	38	alt	6	0.890787	0.623598	0.110792	0.623598	0.227855	CAHM	Promoter (1-2kb)
chr6	163418636	T	C	24	alt	2	0.83093	0.657744	0.151345	0.657744	-0.116142	QKI	Promoter (2-3kb)
chr6	166259080	T	C	27	alt	2	0.928054	0.704523	0.223467	0.704523	0.277763	LOC105378118	Distal Intergenic
chr6	166259084	C	T	23	alt	2	0.937459	0.706022	0.226837	0.706022	0.256692	LOC105378118	Distal Intergenic
chr6	166342487	T	C	42	ref	6	0.710395	0.816109	0.219617	0.710395	0.140893	SFT2D1	Promoter (<=1kb)
chr6	166342491	A	C	52	ref	6	0.677357	0.760635	0.181609	0.677357	0.178453	SFT2D1	Promoter (<=1kb)
chr6	166382498	C	T	25	ref	4	0.631776	0.849911	0.132398	0.631776	0.281861	MPC1	Promoter (<=1kb)
chr6	166383232	T	C	20	alt	4	0.907474	0.75193	0.324358	0.75193	0.0636371	MPC1	Promoter (<=1kb)
chr6	166383344	C	G	23	alt	5	0.802171	0.757512	0.34599	0.757512	0.0221791	MPC1	Promoter (<=1kb)
chr6	166383423	C	T	21	ref	5	0.72095	0.935605	0.244544	0.72095	0.120069	MPC1	Promoter (<=1kb)
chr6	166956052	G	A	21	alt	1	0.868337	0.692216	0.211112	0.692216	0.404729	RNASET2	Promoter (<=1kb)
chr6	169751946	G	C	24	ref	1	0.500235	0.959861	0.0484263	0.500235	0.875004	ERMARD	Promoter (<=1kb)
chr7	119612	G	A	27	alt	1	0.84917	0.685223	0.189501	0.685223	0.456913	LOC105375114	Intron (ENST00000655297.1/105375114, intron 1 of 2)
chr7	119657	C	T	26	ref	2	0.586487	0.904481	0.0870751	0.586487	0.497486	LOC105375114	Intron (ENST00000655297.1/105375114, intron 1 of 2)
chr7	119861	C	A	39	ref	2	0.500235	0.907235	0.0474184	0.500235	0.608939	LOC105375114	Intron (ENST00000655297.1/105375114, intron 1 of 2)
chr7	119967	G	A	34	ref	2	0.343169	0.960485	0.0108852	0.343169	0.859079	LOC105375114	Intron (ENST00000655297.1/105375114, intron 1 of 2)
chr7	192800	G	A	22	alt	2	0.913249	0.670068	0.169637	0.670068	0.343744	FAM20C	Promoter (<=1kb)
chr7	602195	G	A	29	ref	4	0.710511	0.706022	0.222298	0.710511	0.169456	PRKAR1B	Promoter (<=1kb)
chr7	603247	T	C	27	ref	4	0.327107	0.977945	0.00942346	0.327107	0.541595	PRKAR1B-AS1	Promoter (<=1kb)
chr7	603294	G	C	27	ref	4	0.465438	0.959235	0.0320553	0.465438	0.47929	PRKAR1B-AS1	Promoter (<=1kb)
chr7	603488	C	A	28	ref	5	0.710511	0.854918	0.22176	0.710511	0.161835	PRKAR1B-AS1	Promoter (<=1kb)
chr7	603984	G	C	59	ref	5	0.566854	0.7979	0.0766722	0.566854	0.327787	PRKAR1B-AS1	Promoter (1-2kb)
chr7	604022	T	C	49	alt	5	0.826009	0.590115	0.0740029	0.590115	0.288305	PRKAR1B-AS1	Promoter (1-2kb)
chr7	604333	C	T	53	ref	4	0.742351	0.753747	0.280341	0.742351	0.147707	PRKAR1B-AS1	Promoter (1-2kb)
chr7	604489	G	A	32	alt	5	0.955419	0.623598	0.109499	0.623598	0.27363	PRKAR1B-AS1	Promoter (1-2kb)
chr7	605124	A	C	26	alt	4	0.837387	0.694487	0.213408	0.694487	0.139638	PRKAR1B-AS1	Promoter (2-3kb)
chr7	1027859	C	T	21	ref	3	0.675139	0.915462	0.162435	0.675139	0.222844	C7orf50	Promoter (<=1kb)
chr7	1159996	T	C	52	ref	11	0.373782	0.841279	0.0144316	0.373782	0.215608	ZFAND2A	Promoter (<=1kb)
chr7	1160151	C	A	33	alt	9	0.7861	0.776947	0.379406	0.776947	-0.106925	ZFAND2A	Promoter (<=1kb)
chr7	1160154	G	C	29	alt	8	0.851542	0.769315	0.368533	0.769315	0.0166888	ZFAND2A	Promoter (<=1kb)
chr7	1160155	G	C	31	alt	8	0.750639	0.74764	0.313937	0.74764	0.0417756	ZFAND2A	Promoter (<=1kb)
chr7	1160841	A	G	41	alt	10	0.917772	0.457446	0.0201497	0.457446	0.154903	ZFAND2A-DT	Promoter (<=1kb)
chr7	1160932	C	T	32	ref	8	0.706488	0.861466	0.210926	0.706488	0.0494227	ZFAND2A-DT	Promoter (<=1kb)
chr7	2262345	A	T	29	ref	7	0.571108	0.961459	0.0798313	0.571108	0.282469	SNX8	Intron (ENST00000222990.8/29886, intron 7 of 10)
chr7	2354312	T	G	50	alt	7	0.751277	0.706593	0.227569	0.706593	0.124058	SNX8	Promoter (<=1kb)
chr7	2609252	C	T	20	alt	2	0.835587	0.817632	0.500011	0.817632	-0.0402666	IQCE	Intron (ENST00000623361.3/23288, intron 19 of 19)
chr7	2609630	T	C	23	ref	2	0.764921	0.811326	0.348539	0.764921	-0.263392	IQCE	Intron (ENST00000623361.3/23288, intron 19 of 19)
chr7	2636774	G	A	44	ref	5	0.270198	0.961917	0.00566859	0.270198	0.536217	TTYH3	Intron (ENST00000429448.2/80727, intron 1 of 14)
chr7	2638513	G	A	47	ref	5	0.0840139	0.995517	0.00063967	0.0840139	0.696808	TTYH3	Intron (ENST00000429448.2/80727, intron 1 of 14)
chr7	2642044	C	G	38	alt	3	0.898208	0.516094	0.0349634	0.516094	0.543215	TTYH3	Intron (ENST00000429448.2/80727, intron 1 of 14)
chr7	2864590	A	G	28	alt	4	0.882067	0.769408	0.369817	0.769408	0.0470131	GNA12	Distal Intergenic
chr7	3218354	A	G	37	ref	5	0.760942	0.819521	0.332976	0.760942	-0.202932	LOC124901574	Distal Intergenic
chr7	3218870	G	A	28	ref	3	0.745003	0.867098	0.294474	0.745003	0.121317	LOC124901574	Distal Intergenic
chr7	3219169	A	G	26	ref	4	0.706488	0.862732	0.210327	0.706488	0.197653	LOC124901574	Distal Intergenic
chr7	4745498	T	G	29	ref	7	0.761995	0.841279	0.337731	0.761995	0.0354274	FOXK1	Intron (ENST00000328914.5/221937, intron 2 of 8)
chr7	5236745	G	A	24	ref	4	0.706488	0.796399	0.21001	0.706488	0.166497	WIPI2	Distal Intergenic
chr7	5237073	G	T	59	alt	12	1	0.00196	1.8127e-06	0.00196	0.620187	WIPI2	Distal Intergenic
chr7	5397540	C	A	20	alt	7	0.945971	0.792145	0.427465	0.792145	-0.0893996	TNRC18	Intron (ENST00000399537.8/84629, intron 2 of 29)
chr7	5531457	A	C	50	alt	11	0.823234	0.426008	0.0149337	0.426008	0.331465	ACTB	Promoter (<=1kb)
chr7	6026830	T	C	23	ref	3	0.775698	0.843443	0.372881	0.775698	-0.142779	EIF2AK1	Promoter (<=1kb)
chr7	6374280	T	C	23	ref	2	0.732247	0.829041	0.260953	0.732247	0.224864	RAC1	Promoter (<=1kb)
chr7	6376704	G	T	29	ref	5	0.671483	0.692216	0.156423	0.671483	0.186084	RAC1	Promoter (2-3kb)
chr7	6420638	T	A	24	ref	3	0.79129	0.884799	0.409614	0.79129	0.0225171	DAGLB	Promoter (2-3kb)
chr7	6439081	C	T	25	ref	2	0.665359	0.908354	0.152656	0.665359	0.324357	DAGLB	Intron (ENST00000297056.11/221955, intron 2 of 14)
chr7	6504210	C	T	35	ref	7	0.796616	0.809038	0.42411	0.796616	-0.193413	DAGLB	Intron (ENST00000457091.3/392862, intron 15 of 21)
chr7	8175904	T	C	22	ref	4	0.620107	0.808099	0.114127	0.620107	0.244185	ICA1	Intron (ENST00000402384.8/3382, intron 6 of 13)
chr7	21427836	G	C	33	alt	6	0.858126	0.776947	0.382494	0.776947	0.0433907	SP4	Promoter (<=1kb)
chr7	22578550	C	T	22	ref	2	0.586487	0.657744	0.0956571	0.586487	-0.376492	STEAP1B-AS1	Intron (ENST00000439708.1/256227, intron 1 of 3)
chr7	22578559	A	G	22	alt	3	0.821943	0.657744	0.157875	0.657744	0.181095	STEAP1B-AS1	Intron (ENST00000439708.1/256227, intron 1 of 3)
chr7	24755546	C	T	27	alt	1	0.979923	0.397951	0.011813	0.397951	1.1585	GSDME	Promoter (1-2kb)
chr7	24756922	C	G	29	ref	7	0.401049	0.884386	0.0176519	0.401049	0.178705	GSDME	Promoter (<=1kb)
chr7	24757387	C	G	37	alt	4	0.856464	0.596592	0.0847465	0.596592	0.330506	GSDME	Promoter (<=1kb)
chr7	24781074	T	G	50	alt	3	0.820791	0.743261	0.307816	0.743261	0.124888	GSDME	Intron (ENST00000666237.1/1687, intron 2 of 2)
chr7	24834880	C	T	29	ref	5	0.675139	0.915145	0.171253	0.675139	0.179769	OSBPL3	Intron (ENST00000313367.7/26031, intron 14 of 22)
chr7	30184592	T	C	23	ref	7	0.745003	0.808099	0.295569	0.745003	-0.162378	LOC105375217	Distal Intergenic
chr7	32891211	C	T	34	alt	2	0.764921	0.71307	0.237326	0.71307	0.228122	KBTBD2	Promoter (<=1kb)
chr7	32891264	T	G	58	ref	8	0.642855	0.808099	0.13942	0.642855	0.162476	KBTBD2	Promoter (<=1kb)
chr7	32891856	G	C	32	alt	6	0.743043	0.657744	0.142054	0.657744	0.0405836	KBTBD2	Promoter (<=1kb)
chr7	32892294	T	G	28	alt	5	0.920723	0.640168	0.125251	0.640168	0.194846	KBTBD2	Promoter (<=1kb)
chr7	32942415	G	A	30	alt	5	0.843451	0.817632	0.501984	0.817632	-0.0271739	RP9P	Promoter (<=1kb)
chr7	32942947	T	C	43	ref	7	0.53594	0.849911	0.0596629	0.53594	0.190925	RP9P	Promoter (<=1kb)
chr7	33109100	A	G	24	ref	2	0.688065	0.906055	0.190477	0.688065	0.316487	RP9	Promoter (<=1kb)
chr7	36717069	G	C	22	alt	5	0.980956	0.623598	0.108861	0.623598	0.22479	AOAH	Intron (ENST00000617537.5/313, intron 1 of 20)
chr7	36720453	A	G	25	ref	4	0.745003	0.959861	0.302048	0.745003	0.0945632	AOAH	Intron (ENST00000617537.5/313, intron 1 of 20)
chr7	36720555	T	C	23	alt	4	0.89759	0.723184	0.255758	0.723184	0.149105	AOAH	Intron (ENST00000617537.5/313, intron 1 of 20)
chr7	36722138	A	G	23	ref	3	0.745003	0.905955	0.298896	0.745003	0.126617	AOAH	Promoter (2-3kb)
chr7	36723461	G	A	26	ref	2	0.347696	0.989932	0.0114663	0.347696	0.83692	AOAH	Promoter (<=1kb)
chr7	36724067	C	T	35	alt	6	0.731977	0.657744	0.144694	0.657744	0.210927	AOAH	Promoter (<=1kb)
chr7	36737201	C	T	30	alt	2	0.633481	0.590115	0.0818137	0.590115	-0.332575	AOAH	Exon (ENST00000702911.1/ENST00000702911.1, exon 1 of 1)
chr7	37425432	C	A	32	alt	4	0.801108	0.757913	0.346785	0.757913	0.077166	ELMO1	Intron (ENST00000310758.9/9844, intron 1 of 21)
chr7	37444876	G	A	39	ref	3	0.607445	0.908757	0.10947	0.607445	0.34177	ELMO1	Intron (ENST00000310758.9/9844, intron 1 of 21)
chr7	43647697	C	T	47	ref	4	0.554679	0.77174	0.0717827	0.554679	0.316372	COA1	Promoter (1-2kb)
chr7	44980215	T	G	28	alt	6	0.840024	0.765114	0.359241	0.765114	0.0641893	MYO1G	Promoter (1-2kb)
chr7	44986581	G	A	24	ref	4	0.553726	0.966037	0.0703376	0.553726	0.390202	SNHG15	Promoter (<=1kb)
chr7	47494504	A	G	34	ref	5	0.551526	0.880129	0.0668125	0.551526	0.344346	TNS3	Intron (ENST00000705350.1/64759, intron 3 of 30)
chr7	47494613	A	G	36	alt	6	0.759198	0.624431	0.116445	0.624431	0.222684	TNS3	Intron (ENST00000705350.1/64759, intron 3 of 30)
chr7	55887300	G	C	31	alt	8	0.927056	0.720126	0.248513	0.720126	0.102187	ZNF713	Promoter (<=1kb)
chr7	55887420	G	A	21	ref	4	0.694694	0.857506	0.19454	0.694694	-0.0652052	ZNF713	Promoter (<=1kb)
chr7	55965214	G	A	20	ref	5	0.829116	0.845876	0.541081	0.829116	-0.101271	NIPSNAP2	Promoter (<=1kb)
chr7	56052004	G	C	35	ref	1	0.496668	0.927492	0.0429483	0.496668	0.87896	CCT6A	Promoter (<=1kb)
chr7	56052251	G	A	22	ref	3	0.79184	0.824931	0.414539	0.79184	0.0294017	CCT6A	Promoter (<=1kb)
chr7	65038895	C	G	33	alt	4	0.814703	0.803792	0.460152	0.803792	0.0160856	CCT6P3	Promoter (<=1kb)
chr7	66493445	T	C	22	alt	2	0.796616	0.784858	0.398293	0.784858	0.072963	LINC03011	Promoter (<=1kb)
chr7	69184752	A	G	20	ref	3	0.677357	0.692216	0.177378	0.677357	-0.128652	LOC105375344	Distal Intergenic
chr7	73557999	C	T	21	ref	4	0.831161	0.847775	0.544682	0.831161	-0.24461	BCL7B	Promoter (<=1kb)
chr7	73581613	T	C	24	ref	4	0.639263	0.983596	0.137256	0.639263	0.104767	TBL2	Promoter (2-3kb)
chr7	73581624	C	T	23	ref	2	0.586487	0.940506	0.0912006	0.586487	0.489413	TBL2	Promoter (2-3kb)
chr7	73603315	G	A	34	ref	1	0.592851	0.880129	0.101627	0.592851	0.651135	MLXIPL	Intron (ENST00000345114.9/51085, intron 7 of 15)
chr7	74606514	C	T	23	ref	2	0.765405	0.906055	0.349354	0.765405	0.153341	GTF2IRD1	Distal Intergenic
chr7	75105706	T	C	23	ref	6	0.85156	0.859367	0.622375	0.85156	-0.21367	GTF2IRD2B	Intron (ENST00000620662.1/389524, intron 1 of 4)
chr7	75617522	C	T	30	alt	4	0.85156	0.647004	0.130357	0.647004	0.288259	HIP1	Intron (ENST00000336926.11/3092, intron 1 of 30)
chr7	76302447	C	T	34	alt	1	0.810662	0.706022	0.226641	0.706022	0.376893	HSPB1	Promoter (<=1kb)
chr7	77416489	G	C	35	ref	9	0.512239	0.912841	0.0531213	0.512239	0.283093	GSAP	Promoter (<=1kb)
chr7	77416561	T	A	52	alt	9	0.905523	0.386373	0.00996776	0.386373	0.385587	LOC101927243	Promoter (<=1kb)
chr7	77416565	C	G	54	alt	9	0.936378	0.305006	0.00467665	0.305006	0.436638	LOC101927243	Promoter (<=1kb)
chr7	77416640	A	G	44	alt	10	0.893853	0.441229	0.0180479	0.441229	0.314565	LOC101927243	Promoter (<=1kb)
chr7	87152107	G	A	31	ref	6	0.792096	0.830515	0.416078	0.792096	0.0255902	DMTF1-AS1	Promoter (<=1kb)
chr7	91941476	T	A	21	alt	3	0.83503	0.657744	0.154085	0.657744	0.269378	AKAP9	Promoter (<=1kb)
chr7	93118221	C	T	25	ref	1	0.631776	0.895274	0.128843	0.631776	0.596637	SAMD9	Promoter (<=1kb)
chr7	94510343	C	A	20	alt	5	0.85156	0.803727	0.459843	0.803727	-0.321518	CASD1	Promoter (<=1kb)
chr7	95595794	T	G	40	alt	3	0.939362	0.692216	0.206783	0.692216	0.22226	PDK4	Promoter (<=1kb)
chr7	95596419	T	C	50	alt	7	0.858202	0.623598	0.109974	0.623598	-0.177839	PDK4	Promoter (<=1kb)
chr7	95596943	C	A	45	alt	3	0.888433	0.744406	0.31006	0.744406	0.14006	PDK4-AS1	Promoter (<=1kb)
chr7	95597397	G	C	49	ref	3	0.742351	0.767984	0.280553	0.742351	-0.422133	PDK4-AS1	Promoter (<=1kb)
chr7	95597421	A	G	28	ref	3	0.783691	0.817632	0.39003	0.783691	0.0514828	PDK4-AS1	Promoter (<=1kb)
chr7	98283884	G	C	33	alt	7	0.79129	0.686032	0.190242	0.686032	0.162028	BRI3	Promoter (1-2kb)
chr7	99379564	A	G	20	alt	3	0.85156	0.772941	0.373784	0.772941	0.0306529	ARPC1B	Intron (ENST00000638617.1/10095, intron 8 of 16)
chr7	99379892	A	G	45	ref	4	0.762854	0.870631	0.338873	0.762854	0.093364	ARPC1B	Intron (ENST00000638617.1/10095, intron 8 of 16)
chr7	99379905	A	G	22	alt	3	0.858126	0.817632	0.496247	0.817632	-0.0339308	ARPC1B	Intron (ENST00000638617.1/10095, intron 8 of 16)
chr7	99409140	T	C	20	alt	2	0.903655	0.720126	0.24873	0.720126	0.229067	BUD31	Promoter (<=1kb)
chr7	99505154	G	C	28	ref	3	0.590854	0.900367	0.100359	0.590854	0.365122	ZKSCAN5	Promoter (<=1kb)
chr7	99558823	G	T	50	alt	4	0.78489	0.764711	0.358481	0.764711	0.0565945	ZNF655	Promoter (<=1kb)
chr7	99558883	G	A	36	alt	4	0.92583	0.596999	0.084912	0.596999	0.335219	ZNF655	Promoter (<=1kb)
chr7	99558897	C	T	31	alt	4	0.899553	0.64044	0.125335	0.64044	0.26095	ZNF655	Promoter (<=1kb)
chr7	100101813	G	A	31	ref	6	0.700974	0.877671	0.198714	0.700974	0.0741007	AP4M1	Promoter (<=1kb)
chr7	100383194	G	A	38	ref	1	0.721688	0.792145	0.246131	0.721688	0.331544	PILRA	Intron (ENST00000432297.6/29992, intron 3 of 4)
chr7	100584845	G	T	26	ref	2	0.745003	0.812304	0.303931	0.745003	0.18125	LRCH4	Promoter (<=1kb)
chr7	100673898	T	C	31	ref	3	0.710415	0.849538	0.219782	0.710415	0.230904	GNB2	Promoter (<=1kb)
chr7	100874758	C	T	57	ref	8	0.675139	0.781211	0.17227	0.675139	0.15328	SRRT	Promoter (<=1kb)
chr7	102432065	T	C	26	ref	6	0.721727	0.907228	0.246179	0.721727	0.136867	ORAI2	Promoter (1-2kb)
chr7	102432242	C	T	22	ref	4	0.789954	0.841279	0.405122	0.789954	-0.159339	ORAI2	Promoter (<=1kb)
chr7	104945069	G	C	35	alt	5	0.843451	0.823414	0.516415	0.823414	-0.042399	LOC101927902	Intron (ENST00000653259.1/101927902, intron 1 of 1)
chr7	106283804	T	C	25	alt	5	0.895222	0.706702	0.227635	0.706702	0.15016	NAMPT	Promoter (<=1kb)
chr7	106284356	C	G	71	ref	9	0.301495	0.75193	0.00722443	0.301495	0.368828	NAMPT	Promoter (<=1kb)
chr7	111914197	A	G	23	alt	2	0.853414	0.825532	0.519667	0.825532	-0.0521419	DOCK4	Intron (ENST00000428084.6/9732, intron 13 of 52)
chr7	111956747	T	C	34	ref	4	0.728234	0.75322	0.253716	0.728234	0.150296	DOCK4	Intron (ENST00000428084.6/9732, intron 8 of 52)
chr7	111958858	T	C	36	ref	5	0.467336	0.890105	0.0326672	0.467336	0.268431	DOCK4	Intron (ENST00000428084.6/9732, intron 8 of 52)
chr7	111959056	A	G	28	ref	4	0.745003	0.849911	0.298415	0.745003	0.111992	DOCK4	Intron (ENST00000428084.6/9732, intron 8 of 52)
chr7	111960828	G	A	26	ref	3	0.417489	0.960781	0.020972	0.417489	0.653552	DOCK4	Intron (ENST00000428084.6/9732, intron 8 of 52)
chr7	111961418	T	C	29	alt	3	0.905024	0.523267	0.0409283	0.523267	0.474901	DOCK4	Intron (ENST00000428084.6/9732, intron 8 of 52)
chr7	111961533	C	T	29	alt	3	0.866442	0.657744	0.14874	0.657744	0.0411882	DOCK4	Intron (ENST00000428084.6/9732, intron 8 of 52)
chr7	111961626	T	G	28	alt	4	0.928054	0.533778	0.046758	0.533778	0.432484	DOCK4	Intron (ENST00000428084.6/9732, intron 8 of 52)
chr7	111961721	C	A	23	alt	4	0.882587	0.657744	0.160126	0.657744	-0.0562656	DOCK4	Intron (ENST00000428084.6/9732, intron 8 of 52)
chr7	111985914	T	C	23	ref	4	0.706488	0.849911	0.21548	0.706488	-0.0420601	DOCK4	Intron (ENST00000428084.6/9732, intron 6 of 52)
chr7	111986531	G	A	27	ref	3	0.796616	0.870631	0.423377	0.796616	0.0186794	DOCK4	Intron (ENST00000428084.6/9732, intron 6 of 52)
chr7	112010780	T	C	20	alt	2	0.837416	0.832251	0.539231	0.832251	-0.0498671	DOCK4	Intron (ENST00000428084.6/9732, intron 1 of 52)
chr7	112080813	C	T	45	alt	2	0.935185	0.457446	0.0203033	0.457446	0.753786	DOCK4	Intron (ENST00000428084.6/9732, intron 1 of 52)
chr7	117774026	A	G	26	alt	2	0.906493	0.694386	0.213345	0.694386	0.266285	CTTNBP2	Intron (ENST00000160373.8/83992, intron 8 of 22)
chr7	117775227	G	T	30	alt	2	0.886944	0.590115	0.0799666	0.590115	0.544084	CTTNBP2	Intron (ENST00000160373.8/83992, intron 8 of 22)
chr7	117776403	G	A	22	ref	2	0.74097	0.785539	0.279209	0.74097	0.180499	CTTNBP2	Intron (ENST00000160373.8/83992, intron 8 of 22)
chr7	117793402	T	C	36	alt	2	0.857129	0.623598	0.100363	0.623598	0.486479	CTTNBP2	Promoter (<=1kb)
chr7	117793567	T	C	57	ref	2	0.551526	0.829041	0.06439	0.551526	0.506667	CTTNBP2	Promoter (<=1kb)
chr7	120989162	G	A	26	alt	4	0.791454	0.690013	0.195273	0.690013	0.170938	CPED1	Promoter (<=1kb)
chr7	121396063	G	T	21	alt	3	0.801108	0.727367	0.266955	0.727367	0.14912	FAM3C	Promoter (<=1kb)
chr7	128032815	T	C	23	alt	1	0.815365	0.75193	0.325515	0.75193	0.22167	LRRC4	Promoter (<=1kb)
chr7	128933074	T	C	26	alt	3	0.903655	0.835678	0.545826	0.835678	-0.0375783	IRF5	Distal Intergenic
chr7	128935170	C	T	22	alt	6	0.801108	0.796914	0.447466	0.796914	-0.0111632	IRF5	Promoter (2-3kb)
chr7	128937563	T	C	26	ref	7	0.44177	0.985553	0.0259441	0.44177	0.36545	IRF5	Promoter (<=1kb)
chr7	128938247	T	G	45	alt	11	0.852418	0.398706	0.0120908	0.398706	0.142488	IRF5	Promoter (<=1kb)
chr7	128939366	T	C	54	alt	12	0.821943	0.397951	0.0118994	0.397951	0.243766	IRF5	Promoter (<=1kb)
chr7	130473229	C	T	27	alt	3	0.903655	0.735893	0.292942	0.735893	0.119006	MEST	Distal Intergenic
chr7	134432658	G	A	24	ref	3	0.721143	0.76759	0.24519	0.721143	-0.234984	LINC03060	Promoter (<=1kb)
chr7	135207976	G	C	31	ref	1	0.229759	0.995774	0.00371301	0.229759	1.39857	MIR6509	Promoter (<=1kb)
chr7	135558108	G	T	23	alt	1	0.815365	0.75193	0.325515	0.75193	0.22167	NUP205	Promoter (<=1kb)
chr7	139341406	T	G	62	alt	7	0.796107	0.480901	0.0255961	0.480901	0.350394	FMC1-LUC7L2	Promoter (<=1kb)
chr7	139341719	G	T	21	ref	6	0.757254	0.792324	0.327789	0.757254	-0.089049	FMC1-LUC7L2	Promoter (<=1kb)
chr7	139341892	T	C	22	ref	5	0.842569	0.886593	0.575431	0.842569	-0.0813839	FMC1-LUC7L2	Promoter (<=1kb)
chr7	139358948	G	C	54	alt	5	0.783753	0.710145	0.234422	0.710145	0.148412	LUC7L2	Promoter (<=1kb)
chr7	139359023	G	T	43	ref	5	0.676867	0.728187	0.175804	0.676867	0.214581	LUC7L2	Promoter (<=1kb)
chr7	139359062	A	C	46	ref	7	0.71137	0.839961	0.2261	0.71137	0.102251	LUC7L2	Promoter (<=1kb)
chr7	139359121	G	A	46	ref	7	0.586487	0.792145	0.0935718	0.586487	0.221967	LUC7L2	Promoter (<=1kb)
chr7	139359426	C	A	39	ref	6	0.745003	0.746469	0.297724	0.745003	0.0876819	LUC7L2	Promoter (<=1kb)
chr7	139360145	G	T	49	ref	7	0.446796	0.890105	0.0268468	0.446796	0.396405	LUC7L2	Promoter (<=1kb)
chr7	140478754	C	T	30	ref	5	0.422698	0.918447	0.0215651	0.422698	0.272255	MKRN1	Promoter (<=1kb)
chr7	148698392	G	C	66	alt	7	0.898775	0.54898	0.0551789	0.54898	0.252481	CUL1	Promoter (<=1kb)
chr7	148698580	A	C	58	ref	10	0.291291	0.920383	0.00667825	0.291291	0.322716	CUL1	Promoter (<=1kb)
chr7	148699457	G	A	64	ref	7	0.634439	0.706022	0.134908	0.634439	0.152071	CUL1	Promoter (<=1kb)
chr7	148884757	T	G	24	alt	2	0.911755	0.657744	0.14117	0.657744	0.352135	EZH2	Promoter (<=1kb)
chr7	149873604	A	C	26	alt	5	0.868337	0.657744	0.161109	0.657744	0.198423	ATP6V0E2	Promoter (<=1kb)
chr7	150323400	T	C	22	ref	4	0.794781	0.796399	0.420022	0.794781	-0.241283	LRRC61	Promoter (<=1kb)
chr7	150785252	A	G	34	ref	5	0.672368	0.700337	0.156997	0.672368	0.0718415	LOC105375566	Distal Intergenic
chr7	150786149	A	G	32	ref	7	0.588914	0.895277	0.099487	0.588914	0.252961	LOC105375566	Distal Intergenic
chr7	150788776	G	A	43	ref	5	0.586487	0.938638	0.0886485	0.586487	0.321909	LOC105375566	Distal Intergenic
chr7	150801331	T	A	25	ref	5	0.666949	0.893028	0.153881	0.666949	0.190677	TMEM176B	Promoter (<=1kb)
chr7	151249168	G	A	32	ref	1	0.675139	0.849821	0.166241	0.675139	0.499132	SMARCD3	Promoter (<=1kb)
chr7	151349563	C	T	22	ref	7	0.675139	0.89803	0.173179	0.675139	0.0337119	NUB1	Promoter (1-2kb)
chr7	151349915	C	G	43	ref	7	0.586487	0.838655	0.091807	0.586487	0.245497	NUB1	Promoter (1-2kb)
chr7	151350424	A	G	28	alt	3	0.917772	0.623598	0.1041	0.623598	0.362556	NUB1	Promoter (<=1kb)
chr7	151518864	A	G	30	alt	8	0.843451	0.807921	0.465128	0.807921	-0.0101567	RHEB	Promoter (<=1kb)
chr7	151519267	G	A	55	alt	9	0.904823	0.233345	0.00205585	0.233345	0.471108	RHEB	Promoter (<=1kb)
chr7	151876646	G	A	65	ref	7	0.520928	0.767269	0.0552565	0.520928	0.305082	PRKAG2	Promoter (<=1kb)
chr7	151926133	A	C	27	ref	5	0.758015	0.779841	0.328403	0.758015	-0.203651	LOC105375570	Distal Intergenic
chr7	152025253	G	A	32	alt	5	0.85786	0.657744	0.142433	0.657744	0.221662	GALNT11	Promoter (<=1kb)
chr7	154928267	T	C	31	ref	6	0.700442	0.767427	0.198133	0.700442	0.145359	PAXIP1-AS2	Promoter (<=1kb)
chr7	155003522	G	A	23	alt	3	0.877175	0.657744	0.146404	0.657744	0.0293668	PAXIP1-DT	Promoter (<=1kb)
chr7	155206025	G	A	45	alt	8	0.914011	0.241108	0.00231328	0.241108	0.425125	LOC124901782	Intron (ENST00000701183.1/ENST00000701183.1, intron 1 of 2)
chr7	155206321	C	T	39	ref	8	0.525911	0.898385	0.056956	0.525911	0.174226	LOC124901782	Intron (ENST00000701183.1/ENST00000701183.1, intron 1 of 2)
chr7	155644303	C	T	30	alt	5	0.835587	0.665699	0.166749	0.665699	0.208121	RBM33-DT	Promoter (<=1kb)
chr7	157336663	A	G	60	alt	1	0.839932	0.623598	0.102439	0.623598	0.549109	DNAJB6	Promoter (<=1kb)
chr7	158828725	G	A	41	ref	7	0.589547	0.849911	0.0998429	0.589547	0.23137	ESYT2	Promoter (<=1kb)
chr7	158828898	C	T	48	alt	7	0.801108	0.585338	0.0694633	0.585338	0.275342	ESYT2	Promoter (<=1kb)
chr8	651659	C	T	21	alt	2	0.821943	0.701949	0.220864	0.701949	0.256229	ERICH1	Intron (ENST00000522706.5/157697, intron 3 of 3)
chr8	652374	C	A	20	ref	4	0.553726	0.952064	0.0711615	0.553726	0.358912	ERICH1	Intron (ENST00000522706.5/157697, intron 3 of 3)
chr8	669658	G	C	21	alt	4	0.796616	0.785329	0.399006	0.785329	0.0329332	ERICH1	Promoter (<=1kb)
chr8	672880	T	A	21	ref	7	0.675139	0.8623	0.1725	0.675139	-0.181009	ERICH1	Promoter (<=1kb)
chr8	673593	G	A	45	alt	6	0.758094	0.728187	0.275367	0.728187	-0.00963465	ERICH1	Promoter (<=1kb)
chr8	1754745	T	G	21	ref	2	0.706016	0.877025	0.204886	0.706016	0.305298	CLN8	Promoter (1-2kb)
chr8	1762955	C	G	22	ref	2	0.675139	0.935966	0.173162	0.675139	0.324153	CLN8-AS1	Promoter (<=1kb)
chr8	2182689	G	C	30	ref	3	0.461901	0.948053	0.0300666	0.461901	0.579983	LOC105377782	Intron (ENST00000685917.2/105377781, intron 1 of 1)
chr8	2183548	G	C	26	alt	4	0.8725	0.792145	0.42292	0.792145	0.0458098	LOC105377782	Downstream (<=300bp)
chr8	9003301	C	T	27	alt	4	0.905209	0.743261	0.306175	0.743261	0.0990356	ERI1	Promoter (<=1kb)
chr8	11285116	T	C	22	alt	5	0.924114	0.657744	0.150597	0.657744	0.0333521	MTMR9	Promoter (<=1kb)
chr8	11802853	T	C	26	ref	6	0.739837	0.829041	0.273546	0.739837	0.0887429	FDFT1	Promoter (<=1kb)
chr8	11823879	G	A	29	alt	3	0.948042	0.54898	0.0557585	0.54898	0.467848	FDFT1	Promoter (2-3kb)
chr8	11824909	G	C	21	ref	2	0.721688	0.897501	0.245992	0.721688	0.225224	FDFT1	Intron (ENST00000615631.4/2222, intron 5 of 8)
chr8	11866139	A	C	30	ref	2	0.677357	0.905955	0.176249	0.677357	0.321314	CTSB	Promoter (<=1kb)
chr8	11878430	C	A	43	ref	7	0.708607	0.760373	0.218199	0.708607	0.113416	CTSB	Distal Intergenic
chr8	11879349	G	C	28	ref	8	0.460168	0.998285	0.0294324	0.460168	0.244353	CTSB	Distal Intergenic
chr8	11879515	C	A	25	ref	5	0.781976	0.792145	0.386812	0.781976	-0.109808	CTSB	Distal Intergenic
chr8	11887233	A	G	20	alt	3	0.986049	0.472733	0.0227169	0.472733	0.289806	CTSB	Distal Intergenic
chr8	11887782	T	C	24	alt	5	0.912317	0.345914	0.00753488	0.345914	0.449145	CTSB	Distal Intergenic
chr8	11887834	C	T	30	alt	6	0.888433	0.817632	0.499111	0.817632	-0.0848294	CTSB	Distal Intergenic
chr8	11888436	C	T	22	ref	4	0.631776	0.849665	0.128674	0.631776	0.2691	CTSB	Distal Intergenic
chr8	11888613	T	C	34	ref	5	0.529899	0.95818	0.058062	0.529899	0.361587	CTSB	Distal Intergenic
chr8	12754378	G	A	31	ref	6	0.716919	0.783256	0.239206	0.716919	0.127579	LONRF1	Promoter (<=1kb)
chr8	12754648	G	A	22	alt	1	0.843451	0.727028	0.266281	0.727028	0.312821	LONRF1	Promoter (<=1kb)
chr8	12756006	T	G	29	ref	6	0.769325	0.82607	0.355662	0.769325	0.045401	LONRF1	Promoter (<=1kb)
chr8	17000966	G	C	32	ref	6	0.67294	0.932633	0.15759	0.67294	0.0760395	FGF20	Promoter (<=1kb)
chr8	17001225	C	T	32	ref	3	0.771841	0.791667	0.3615	0.771841	0.0938606	FGF20	Promoter (<=1kb)
chr8	17001356	G	A	32	ref	9	0.689026	0.783287	0.191156	0.689026	-0.100112	FGF20	Promoter (<=1kb)
chr8	17721124	A	C	31	ref	2	0.575334	0.893417	0.0818415	0.575334	0.491058	MTUS1	Promoter (<=1kb)
chr8	17722084	T	G	22	ref	2	0.754415	0.819126	0.325201	0.754415	0.151171	MTUS1	Promoter (<=1kb)
chr8	19607028	G	A	24	ref	4	0.675139	0.8846	0.161434	0.675139	0.249956	CSGALNACT1	Intron (ENST00000332246.10/55790, intron 1 of 9)
chr8	19757169	G	A	49	ref	6	0.500235	0.950232	0.0476637	0.500235	0.105841	CSGALNACT1	Promoter (<=1kb)
chr8	19765125	C	T	23	alt	2	0.89062	0.691178	0.202341	0.691178	-0.0854332	CSGALNACT1	Distal Intergenic
chr8	19767283	T	C	53	alt	5	0.87347	0.792145	0.429407	0.792145	0.0203261	CSGALNACT1	Distal Intergenic
chr8	19768108	G	T	63	alt	5	0.867017	0.590115	0.0821497	0.590115	0.298166	CSGALNACT1	Distal Intergenic
chr8	19768251	C	A	38	ref	3	0.660561	0.792145	0.149961	0.660561	0.318301	CSGALNACT1	Distal Intergenic
chr8	19768401	G	A	39	alt	6	0.801108	0.775655	0.376842	0.775655	0.0372946	CSGALNACT1	Distal Intergenic
chr8	19768513	C	A	45	ref	3	0.783444	0.818077	0.389548	0.783444	0.0469108	CSGALNACT1	Distal Intergenic
chr8	19768609	C	T	47	alt	6	0.84917	0.780344	0.390499	0.780344	0.0294774	CSGALNACT1	Distal Intergenic
chr8	19768845	G	T	32	alt	4	0.84157	0.692216	0.205706	0.692216	0.202816	CSGALNACT1	Distal Intergenic
chr8	19768928	C	T	28	alt	6	0.928	0.681451	0.181731	0.681451	0.0681014	CSGALNACT1	Distal Intergenic
chr8	21023591	A	G	34	ref	6	0.677357	0.926071	0.176581	0.677357	0.0613968	LINC02153	Intron (ENST00000663309.1/ENST00000663309.1, intron 1 of 3)
chr8	21023623	G	A	33	ref	6	0.748058	0.769315	0.310066	0.748058	-0.170052	LINC02153	Intron (ENST00000663309.1/ENST00000663309.1, intron 1 of 3)
chr8	21023831	C	T	45	alt	6	0.94042	0.559955	0.0621983	0.559955	0.29594	LINC02153	Intron (ENST00000663309.1/ENST00000663309.1, intron 1 of 3)
chr8	21041004	G	A	27	ref	3	0.71137	0.830997	0.225463	0.71137	-0.049767	LINC02153	Intron (ENST00000701650.1/105379316, intron 2 of 3)
chr8	22245170	T	G	25	ref	1	0.760942	0.796399	0.336597	0.760942	0.207195	POLR3D	Promoter (<=1kb)
chr8	22551102	C	G	25	ref	2	0.764921	0.895274	0.348038	0.764921	0.156432	SORBS3	Promoter (<=1kb)
chr8	22552315	T	C	42	alt	2	0.838899	0.699171	0.217367	0.699171	0.230358	SORBS3	Promoter (<=1kb)
chr8	22599875	G	A	24	ref	5	0.836463	0.956791	0.561205	0.836463	-0.0670314	C8orf58	Promoter (<=1kb)
chr8	22604861	T	C	39	alt	7	0.892213	0.702729	0.221957	0.702729	0.114738	CCAR2	Promoter (<=1kb)
chr8	23068498	T	C	43	ref	4	0.798201	0.793562	0.43393	0.798201	-0.0014055	LOC286059	Promoter (<=1kb)
chr8	23163148	G	A	23	alt	6	0.888433	0.692216	0.209793	0.692216	-0.0673706	TNFRSF10D	Promoter (<=1kb)
chr8	23163249	A	C	29	ref	5	0.732247	0.839945	0.262664	0.732247	0.128872	TNFRSF10D	Promoter (<=1kb)
chr8	23163833	G	A	67	alt	6	0.717856	0.590115	0.0814081	0.590115	0.263997	TNFRSF10D	Promoter (<=1kb)
chr8	23246145	A	T	21	alt	5	0.91879	0.715929	0.239837	0.715929	0.128271	CHMP7	Promoter (<=1kb)
chr8	23246682	G	T	42	ref	9	0.587905	0.819126	0.0991816	0.587905	0.161423	CHMP7	Promoter (<=1kb)
chr8	23247109	A	G	32	alt	7	0.868337	0.657744	0.14062	0.657744	0.0212187	CHMP7	Promoter (<=1kb)
chr8	26383130	A	G	43	alt	5	0.868337	0.641113	0.125986	0.641113	0.239585	BNIP3L	Promoter (<=1kb)
chr8	26445512	T	A	20	ref	1	0.745003	0.849911	0.304833	0.745003	0.242532	BNIP3L	Intron (ENST00000523949.5/665, intron 5 of 5)
chr8	27379524	A	G	34	ref	5	0.714359	0.940506	0.236017	0.714359	-0.119535	PTK2B	Promoter (1-2kb)
chr8	28412210	G	T	47	alt	8	0.919246	0.579116	0.0679015	0.579116	0.17881	FBXO16	Intron (ENST00000521548.5/55893, intron 7 of 15)
chr8	29060212	G	A	23	alt	3	0.815365	0.691178	0.198144	0.691178	0.229511	HMBOX1	Intron (ENST00000522468.1/ENST00000522468.1, intron 1 of 2)
chr8	30083637	C	A	53	ref	7	0.483299	0.756892	0.0381268	0.483299	0.293097	SARAF	Promoter (<=1kb)
chr8	30094955	G	A	30	alt	5	0.79129	0.784141	0.397353	0.784141	0.00456135	LEPROTL1	Promoter (<=1kb)
chr8	30095177	G	A	39	ref	4	0.687574	0.690013	0.190172	0.687574	0.195353	LEPROTL1	Promoter (<=1kb)
chr8	30095740	C	T	28	alt	7	0.922901	0.524688	0.0418521	0.524688	0.29135	LEPROTL1	Promoter (<=1kb)
chr8	33484589	T	C	23	ref	1	0.764921	0.808099	0.348539	0.764921	0.18534	MAK16	Promoter (<=1kb)
chr8	38176471	G	C	38	alt	5	0.802171	0.752085	0.325807	0.752085	0.0698455	LSM1	Promoter (<=1kb)
chr8	38177582	G	A	26	alt	4	0.888433	0.657744	0.136785	0.657744	0.235746	BAG4	Promoter (<=1kb)
chr8	38268841	G	C	36	ref	5	0.45442	0.930421	0.0281911	0.45442	0.442037	PLPP5	Promoter (<=1kb)
chr8	38382490	A	G	55	ref	6	0.586487	0.843443	0.0928382	0.586487	0.271807	NSD3	Promoter (<=1kb)
chr8	38382874	C	T	52	alt	7	0.651844	0.629644	0.120054	0.629644	0.20442	NSD3	Promoter (<=1kb)
chr8	38901710	C	T	39	alt	5	0.84917	0.791154	0.41996	0.791154	0.0168598	PLEKHA2	Promoter (<=1kb)
chr8	38902092	C	A	54	ref	6	0.112495	0.935376	0.00100581	0.112495	0.492181	PLEKHA2	Promoter (<=1kb)
chr8	38997141	C	A	70	alt	3	0.761391	0.623704	0.116033	0.623704	0.34042	ADAM9	Promoter (<=1kb)
chr8	41577881	A	T	34	ref	5	0.706488	0.905134	0.216399	0.706488	0.0035699	GPAT4	Promoter (<=1kb)
chr8	41578276	T	G	43	alt	9	0.754415	0.728187	0.274945	0.728187	0.0670858	GPAT4	Promoter (<=1kb)
chr8	42264961	A	C	24	ref	1	0.739837	0.829041	0.276773	0.739837	0.300818	IKBKB-DT	Promoter (1-2kb)
chr8	42338844	C	G	23	ref	2	0.78489	0.807907	0.395981	0.78489	0.069183	POLB	Promoter (<=1kb)
chr8	42542090	T	A	36	ref	2	0.710415	0.795384	0.219724	0.710415	0.293637	SLC20A2	Promoter (<=1kb)
chr8	47527279	A	G	21	alt	6	0.826386	0.716889	0.24523	0.716889	0.0965628	SPIDR	Intron (ENST00000541342.2/23514, intron 7 of 18)
chr8	47631195	G	T	22	ref	6	0.717764	0.983976	0.24083	0.717764	-0.123679	SPIDR	Intron (ENST00000541342.2/23514, intron 9 of 18)
chr8	47633398	T	G	30	ref	8	0.446796	0.973848	0.0268644	0.446796	0.235447	SPIDR	Intron (ENST00000541342.2/23514, intron 9 of 18)
chr8	47633399	T	C	27	ref	8	0.254231	0.979732	0.0045269	0.254231	0.223345	SPIDR	Intron (ENST00000541342.2/23514, intron 9 of 18)
chr8	58411603	G	A	38	ref	6	0.652939	0.829041	0.14498	0.652939	0.190635	UBXN2B	Promoter (<=1kb)
chr8	60910376	C	G	21	ref	4	0.801108	0.889663	0.440509	0.801108	0.00526732	CLVS1	Promoter (<=1kb)
chr8	60980475	A	C	41	alt	7	0.736978	0.727028	0.264913	0.727028	0.0901549	LOC100130298	Distal Intergenic
chr8	63168274	A	G	62	ref	5	0.500235	0.728187	0.0450528	0.500235	0.350045	YTHDF3-DT	Promoter (<=1kb)
chr8	70607379	G	A	22	ref	2	0.796731	0.808099	0.431789	0.796731	0.00741597	TRAM1	Promoter (<=1kb)
chr8	70607671	C	T	28	alt	2	0.835587	0.809143	0.475631	0.809143	0.0227796	TRAM1	Promoter (<=1kb)
chr8	73972020	C	T	49	alt	5	0.716919	0.692216	0.20743	0.692216	0.1592	ELOC	Promoter (<=1kb)
chr8	73975814	T	C	34	ref	4	0.631776	0.877841	0.121189	0.631776	-0.102717	TMEM70	Promoter (<=1kb)
chr8	73976622	C	G	55	alt	4	0.82661	0.478643	0.0249168	0.478643	0.452215	TMEM70	Promoter (<=1kb)
chr8	73991046	A	G	32	alt	2	0.760942	0.74031	0.301201	0.74031	0.186926	LY96	Promoter (<=1kb)
chr8	73992134	A	T	49	alt	4	0.719036	0.666543	0.167171	0.666543	0.205909	LY96	Promoter (<=1kb)
chr8	89983743	T	C	66	alt	7	0.764921	0.644225	0.128079	0.644225	0.160684	NBN	Promoter (<=1kb)
chr8	89984030	A	G	48	alt	8	0.801108	0.623598	0.104622	0.623598	0.108148	NBN	Promoter (<=1kb)
chr8	90001120	C	T	27	ref	6	0.850053	0.877671	0.604632	0.850053	-0.0942901	DECR1	Promoter (<=1kb)
chr8	90001138	T	C	30	alt	4	0.859884	0.7198	0.247757	0.7198	0.166344	DECR1	Promoter (<=1kb)
chr8	90001149	A	G	22	ref	6	0.768213	0.795959	0.354378	0.768213	-0.0693178	DECR1	Promoter (<=1kb)
chr8	94948283	T	C	21	alt	4	0.948168	0.632847	0.121935	0.632847	0.0816024	NDUFAF6	Promoter (<=1kb)
chr8	94948627	G	C	31	ref	11	0.627338	0.889592	0.117245	0.627338	0.0527476	NDUFAF6	Promoter (<=1kb)
chr8	94948719	A	G	43	ref	11	0.150044	0.948913	0.00161773	0.150044	0.398965	NDUFAF6	Promoter (<=1kb)
chr8	94949751	C	G	54	alt	11	0.675139	0.516094	0.0344693	0.516094	0.231042	NDUFAF6	Promoter (<=1kb)
chr8	96261750	A	C	58	ref	3	0.701109	0.728187	0.199405	0.701109	0.170793	MTERF3	Promoter (<=1kb)
chr8	96261759	A	G	59	alt	3	0.758549	0.68739	0.191146	0.68739	0.262716	PTDSS1	Promoter (<=1kb)
chr8	97643709	G	A	53	alt	7	0.844979	0.657744	0.160814	0.657744	0.0474739	MTDH	Promoter (<=1kb)
chr8	100150838	C	T	21	alt	4	0.903655	0.657744	0.137154	0.657744	0.266551	POLR2K	Promoter (<=1kb)
chr8	100309738	C	T	34	ref	2	0.212203	0.998285	0.00306261	0.212203	1.04177	RNF19A	Promoter (<=1kb)
chr8	103020726	A	G	33	alt	5	0.952479	0.623598	0.0979529	0.623598	0.21647	ATP6V1C1	Promoter (<=1kb)
chr8	106059379	G	T	25	ref	4	0.79184	0.931318	0.415701	0.79184	0.0347211	ZFPM2-AS1	Promoter (1-2kb)
chr8	106083990	T	C	30	alt	2	0.835587	0.829041	0.528761	0.829041	-0.0198957	ZFPM2-AS1	Distal Intergenic
chr8	106499712	A	G	26	ref	5	0.71137	0.870631	0.230132	0.71137	0.153282	OXR1	Intron (ENST00000517566.7/55074, intron 2 of 16)
chr8	109540348	T	C	24	alt	3	0.904002	0.623598	0.105269	0.623598	0.373692	EBAG9	Promoter (<=1kb)
chr8	119874232	T	C	21	ref	3	0.563303	0.983596	0.0754061	0.563303	0.422407	DEPTOR	Promoter (<=1kb)
chr8	119874304	T	G	26	ref	4	0.342256	0.791154	0.0107871	0.342256	0.0481918	DEPTOR	Promoter (<=1kb)
chr8	119874305	C	T	26	ref	6	0.601528	0.912088	0.106682	0.601528	0.128714	DEPTOR	Promoter (<=1kb)
chr8	122781992	G	A	37	ref	1	0.571108	0.890059	0.0799202	0.571108	0.702161	ZHX2	Promoter (<=1kb)
chr8	124475452	G	T	29	alt	2	0.907994	0.623598	0.104469	0.623598	0.443566	RNF139	Promoter (<=1kb)
chr8	124596577	A	C	26	alt	3	0.85156	0.776947	0.378525	0.776947	0.0677149	MTSS1	Intron (ENST00000518547.6/9788, intron 3 of 13)
chr8	124600880	T	A	23	alt	2	0.858126	0.691178	0.202341	0.691178	-0.0472653	MTSS1	Intron (ENST00000518547.6/9788, intron 3 of 13)
chr8	124603907	T	C	42	ref	2	0.716919	0.792145	0.239926	0.716919	-0.189938	MTSS1	Intron (ENST00000518547.6/9788, intron 3 of 13)
chr8	125429823	C	G	21	ref	3	0.646543	0.817632	0.141424	0.646543	0.0643551	TRIB1	Promoter (<=1kb)
chr8	125431292	G	T	55	alt	6	0.804892	0.541632	0.0483281	0.541632	0.310928	TRIB1	Promoter (<=1kb)
chr8	125431469	G	A	37	ref	2	0.573199	0.852311	0.0809375	0.573199	0.514218	TRIB1	Promoter (<=1kb)
chr8	125603384	G	A	21	alt	2	0.813933	0.795384	0.440333	0.795384	0.0195676	LINC02964	Distal Intergenic
chr8	125607233	T	A	22	ref	5	0.586487	0.973829	0.0926737	0.586487	0.294541	LINC02964	Distal Intergenic
chr8	128048996	A	G	24	ref	5	0.603181	0.890105	0.107516	0.603181	0.0648338	MIR1207	Promoter (<=1kb)
chr8	130015397	C	T	24	ref	2	0.484609	0.957975	0.0395467	0.484609	0.686175	CYRIB	Promoter (1-2kb)
chr8	132280579	C	T	25	ref	6	0.681738	0.727028	0.185384	0.681738	-0.0176233	KCNQ3	Intron (ENST00000388996.10/3786, intron 1 of 14)
chr8	132479350	G	C	26	alt	3	0.800076	0.657744	0.148569	0.657744	-0.279179	KCNQ3	Promoter (<=1kb)
chr8	132979966	G	A	25	ref	7	0.742351	0.934671	0.282484	0.742351	-0.0328636	TG	Intron (ENST00000220616.9/7038, intron 34 of 47)
chr8	132980197	G	C	29	alt	7	0.84917	0.685474	0.189887	0.685474	0.141007	TG	Intron (ENST00000220616.9/7038, intron 34 of 47)
chr8	132980305	T	C	24	ref	6	0.838899	0.9067	0.566542	0.838899	-0.165603	TG	Intron (ENST00000220616.9/7038, intron 34 of 47)
chr8	133071105	T	C	26	alt	3	0.95739	0.324507	0.00543372	0.324507	0.332664	SLA	Intron (ENST00000220616.9/7038, intron 41 of 47)
chr8	133072703	A	T	20	alt	4	0.99027	0.590115	0.0760101	0.590115	0.352495	SLA	Promoter (2-3kb)
chr8	133074970	T	C	29	alt	4	0.804892	0.792145	0.430336	0.792145	0.0391028	SLA	Promoter (<=1kb)
chr8	133076229	A	C	26	ref	1	0.675139	0.870077	0.166934	0.675139	0.507268	SLA	Promoter (<=1kb)
chr8	133082135	C	T	29	ref	4	0.641699	0.903632	0.138832	0.641699	0.28563	SLA	Intron (ENST00000220616.9/7038, intron 41 of 47)
chr8	133498804	A	G	38	alt	8	0.981369	0.152165	0.000846782	0.152165	0.593412	ST3GAL1	Promoter (<=1kb)
chr8	133569325	G	A	23	alt	3	0.815365	0.776947	0.380001	0.776947	-0.112853	ST3GAL1	Promoter (1-2kb)
chr8	133570254	C	T	35	ref	5	0.61029	0.849911	0.110478	0.61029	0.288611	ST3GAL1	Promoter (<=1kb)
chr8	133572775	G	C	25	ref	4	0.781401	0.813562	0.384496	0.781401	0.0180812	ST3GAL1	Promoter (<=1kb)
chr8	135128590	A	C	27	alt	6	0.942576	0.66931	0.168631	0.66931	0.0711382	LINC01591	Distal Intergenic
chr8	135128778	C	G	28	alt	5	0.85156	0.715929	0.241694	0.715929	0.136096	LINC01591	Distal Intergenic
chr8	138063671	C	A	35	ref	6	0.226888	0.996833	0.00359482	0.226888	0.560406	LOC401478	Intron (ENST00000521793.1/ENST00000521793.1, intron 1 of 1)
chr8	138063784	G	A	37	alt	7	0.742351	0.728187	0.27902	0.728187	0.0619684	LOC401478	Intron (ENST00000521793.1/ENST00000521793.1, intron 1 of 1)
chr8	138064131	A	C	42	ref	5	0.745433	0.769315	0.305913	0.745433	0.0739723	LOC401478	Intron (ENST00000521793.1/ENST00000521793.1, intron 1 of 1)
chr8	138064559	A	G	24	alt	4	0.902571	0.803792	0.460146	0.803792	0.0202458	LOC401478	Intron (ENST00000521793.1/ENST00000521793.1, intron 1 of 1)
chr8	138064625	G	A	24	alt	3	0.835587	0.796399	0.441417	0.796399	0.0253895	LOC401478	Intron (ENST00000521793.1/ENST00000521793.1, intron 1 of 1)
chr8	138064963	A	C	20	alt	4	0.947193	0.623598	0.107397	0.623598	0.320635	LOC401478	Intron (ENST00000521793.1/ENST00000521793.1, intron 1 of 1)
chr8	138066551	A	G	26	ref	3	0.721688	0.849911	0.246033	0.721688	-0.109951	LOC401478	Intron (ENST00000521793.1/ENST00000521793.1, intron 1 of 1)
chr8	141086905	G	A	25	ref	2	0.742351	0.950795	0.280836	0.742351	0.210391	LOC105375784	Distal Intergenic
chr8	141087010	G	A	25	alt	2	0.806751	0.751242	0.31786	0.751242	0.164826	LOC105375784	Distal Intergenic
chr8	141087091	T	A	37	ref	4	0.551526	0.973271	0.0670207	0.551526	0.384298	LOC105375784	Distal Intergenic
chr8	141089115	G	A	38	ref	2	0.771841	0.780344	0.359654	0.771841	0.0806447	DENND3	Distal Intergenic
chr8	141089148	C	T	41	ref	4	0.500235	0.936074	0.0478403	0.500235	0.230567	DENND3	Distal Intergenic
chr8	141089171	T	C	44	ref	4	0.65482	0.941057	0.146074	0.65482	0.213087	DENND3	Distal Intergenic
chr8	141089251	G	A	35	alt	3	0.745433	0.695087	0.213997	0.695087	0.217276	DENND3	Distal Intergenic
chr8	141090415	A	G	44	alt	4	0.884213	0.526787	0.0438043	0.526787	0.401123	DENND3	Distal Intergenic
chr8	141093336	T	G	29	ref	1	0.479396	0.951563	0.0374216	0.479396	0.937674	DENND3	Distal Intergenic
chr8	141093670	A	G	27	alt	1	0.84917	0.685223	0.189501	0.685223	0.456913	DENND3	Distal Intergenic
chr8	141093877	G	A	26	alt	3	0.909026	0.814403	0.484366	0.814403	0.00405992	DENND3	Distal Intergenic
chr8	141094077	G	C	38	alt	4	0.7895	0.75193	0.321419	0.75193	0.0965546	DENND3	Distal Intergenic
chr8	141094139	C	T	30	ref	3	0.76417	0.849911	0.340078	0.76417	0.112038	DENND3	Distal Intergenic
chr8	141094261	A	G	20	alt	1	1	0.426008	0.015376	0.426008	1.06213	DENND3	Distal Intergenic
chr8	141095165	A	G	54	ref	8	0.360774	0.817632	0.0125784	0.360774	0.406773	DENND3	Distal Intergenic
chr8	141095405	A	G	60	alt	11	0.687574	0.494483	0.0279596	0.494483	0.291387	DENND3	Distal Intergenic
chr8	141095536	T	G	23	alt	2	0.858126	0.792145	0.426086	0.792145	0.0842519	DENND3	Distal Intergenic
chr8	141095537	T	C	21	alt	2	0.917772	0.75193	0.322663	0.75193	0.17561	DENND3	Distal Intergenic
chr8	141095953	C	T	72	ref	1	0.675139	0.773535	0.171897	0.675139	0.36545	DENND3	Distal Intergenic
chr8	141095984	G	A	70	ref	1	0.311738	0.934759	0.00818079	0.311738	0.962315	DENND3	Distal Intergenic
chr8	141096225	T	C	56	ref	1	0.56338	0.849911	0.075674	0.56338	0.610069	DENND3	Distal Intergenic
chr8	141096274	G	A	61	alt	1	0.821943	0.638204	0.124276	0.638204	0.496086	DENND3	Distal Intergenic
chr8	141096457	T	G	61	alt	1	0.796616	0.676745	0.175199	0.676745	0.40267	DENND3	Distal Intergenic
chr8	141096596	G	C	43	ref	1	0.742351	0.758281	0.282937	0.742351	0.264497	DENND3	Distal Intergenic
chr8	141096604	A	G	41	alt	1	0.820368	0.6783	0.176839	0.6783	0.446797	DENND3	Distal Intergenic
chr8	141096679	C	A	27	alt	1	0.801108	0.735893	0.295818	0.735893	0.272846	DENND3	Distal Intergenic
chr8	141096841	A	G	26	ref	1	0.736978	0.818893	0.270168	0.736978	0.31411	DENND3	Distal Intergenic
chr8	141096993	C	T	42	ref	1	0.104614	0.997176	0.000865669	0.104614	1.55457	DENND3	Distal Intergenic
chr8	141097042	A	G	30	ref	1	0.446796	0.961238	0.0269126	0.446796	1.01167	DENND3	Distal Intergenic
chr8	141097257	A	G	29	ref	1	0.631776	0.877671	0.128812	0.631776	0.594218	DENND3	Distal Intergenic
chr8	141121831	T	C	26	ref	5	0.821943	0.835678	0.519053	0.821943	-0.0631615	DENND3	Intron (ENST00000519291.5/22898, intron 1 of 3)
chr8	141130108	C	T	58	ref	5	0.730912	0.728187	0.257758	0.730912	0.0841082	DENND3-AS1	Promoter (<=1kb)
chr8	141130248	A	G	53	ref	4	0.731977	0.76505	0.259321	0.731977	0.122891	DENND3-AS1	Promoter (<=1kb)
chr8	141132918	A	G	20	alt	1	0.85156	0.728187	0.282168	0.728187	0.279198	DENND3-AS1	Promoter (2-3kb)
chr8	141136609	T	C	30	ref	5	0.749262	0.876597	0.3148	0.749262	0.0888919	DENND3	Promoter (<=1kb)
chr8	141308176	G	A	26	alt	3	0.83527	0.722086	0.252345	0.722086	0.186417	SLC45A4	Promoter (<=1kb)
chr8	143541748	A	G	25	alt	3	0.868337	0.661456	0.164414	0.661456	0.295898	ZC3H3	Promoter (<=1kb)
chr8	144077730	T	C	20	ref	2	0.771841	0.906902	0.367552	0.771841	0.0673916	EXOSC4	Promoter (<=1kb)
chr8	144095198	T	G	20	alt	3	0.837043	0.829041	0.528583	0.829041	-0.0609679	CYC1	Promoter (<=1kb)
chr8	144104196	G	A	22	ref	4	0.649756	0.892045	0.142855	0.649756	0.0318585	SHARPIN	Promoter (<=1kb)
chr8	144826667	C	T	21	ref	1	0.71137	0.870631	0.232622	0.71137	0.368063	ZNF7	Promoter (<=1kb)
chr9	214719	C	T	50	alt	2	0.742841	0.716641	0.244821	0.716641	0.241434	DOCK8	Promoter (<=1kb)
chr9	273986	A	G	20	alt	4	0.922774	0.638109	0.124202	0.638109	0.0260458	DOCK8	Promoter (<=1kb)
chr9	469701	T	A	21	ref	2	0.771841	0.869906	0.368338	0.771841	-0.238087	LOC124902108	Promoter (<=1kb)
chr9	4298192	G	C	24	ref	2	0.551526	0.950157	0.0653903	0.551526	0.581744	GLIS3	Promoter (<=1kb)
chr9	4678798	G	A	29	ref	6	0.743876	0.919771	0.292423	0.743876	-0.0460934	CDC37L1-DT	Promoter (<=1kb)
chr9	4678805	C	T	36	ref	8	0.742649	0.853387	0.290423	0.742649	-0.011881	CDC37L1-DT	Promoter (<=1kb)
chr9	4740540	G	A	22	ref	3	0.742351	0.841543	0.289668	0.742351	-0.384571	AK3	Promoter (<=1kb)
chr9	4741712	C	A	22	alt	4	0.840024	0.728187	0.272181	0.728187	0.129651	AK3	Promoter (<=1kb)
chr9	4793254	G	A	20	alt	3	0.844281	0.758902	0.348347	0.758902	-0.146306	RCL1	Promoter (<=1kb)
chr9	4984154	C	T	27	ref	8	0.745003	0.849911	0.3018	0.745003	-0.130086	JAK2	Promoter (<=1kb)
chr9	5438204	T	A	22	alt	5	0.85156	0.817896	0.503283	0.817896	-0.15234	PLGRKT	Promoter (<=1kb)
chr9	5493937	A	T	24	alt	2	0.739837	0.722086	0.253132	0.722086	0.201047	PDCD1LG2	Intron (ENST00000661858.1/124902114, intron 2 of 2)
chr9	5493999	T	C	29	ref	2	0.706016	0.829041	0.209689	0.706016	-0.146298	PDCD1LG2	Intron (ENST00000661858.1/124902114, intron 2 of 2)
chr9	5510644	A	G	26	ref	4	0.791802	0.841543	0.414131	0.791802	0.0170627	PDCD1LG2	Promoter (<=1kb)
chr9	6682051	G	A	85	ref	5	0.667306	0.785539	0.154113	0.667306	0.175192	LINC02851	Intron (ENST00000687289.1/ENST00000687289.1, intron 2 of 2)
chr9	6682241	G	A	33	ref	3	0.663202	0.846179	0.151177	0.663202	0.293687	LINC02851	Intron (ENST00000687289.1/ENST00000687289.1, intron 2 of 2)
chr9	6757137	C	G	46	ref	6	0.28379	0.980483	0.0063129	0.28379	0.504424	KDM4C	Promoter (<=1kb)
chr9	6757293	T	C	56	ref	3	0.558701	0.858302	0.0729379	0.558701	0.44084	KDM4C	Promoter (<=1kb)
chr9	7799606	C	A	22	ref	5	0.826386	0.83636	0.533176	0.826386	-0.0475632	DMAC1	Promoter (<=1kb)
chr9	7799653	G	T	31	ref	6	0.786916	0.785539	0.400621	0.786916	0.00864621	DMAC1	Promoter (<=1kb)
chr9	16870474	A	G	42	alt	3	0.888785	0.449383	0.0194243	0.449383	0.602569	BNC2	Promoter (<=1kb)
chr9	21334999	G	A	23	ref	4	0.742351	0.743261	0.283491	0.742351	0.0281631	KLHL9	Promoter (<=1kb)
chr9	21335201	C	A	31	ref	4	0.472402	0.911438	0.0356567	0.472402	0.452948	KLHL9	Promoter (<=1kb)
chr9	25677955	T	C	29	ref	2	0.620267	0.905134	0.114187	0.620267	0.451242	TUSC1	Promoter (<=1kb)
chr9	32384827	G	A	22	alt	5	0.95739	0.633513	0.12233	0.633513	0.128995	ACO1	Promoter (<=1kb)
chr9	32525917	C	G	27	alt	7	0.94666	0.731833	0.286766	0.731833	0.00232678	RIGI	Promoter (<=1kb)
chr9	32526148	G	A	32	ref	8	0.74936	0.864198	0.314933	0.74936	-0.145688	RIGI	Promoter (<=1kb)
chr9	33025253	G	C	22	alt	3	0.865154	0.756261	0.331602	0.756261	-0.127143	DNAJA1	Promoter (<=1kb)
chr9	33161545	G	A	23	ref	1	0.631776	0.906055	0.12982	0.631776	0.590456	B4GALT1-AS1	Intron (ENST00000535206.5/2683, intron 1 of 2)
chr9	33163083	C	G	23	ref	1	0.631776	0.906055	0.12982	0.631776	0.590456	B4GALT1-AS1	Intron (ENST00000535206.5/2683, intron 1 of 2)
chr9	33511089	G	C	24	alt	7	0.829892	0.829041	0.530507	0.829041	-0.0457659	SUGT1P1	Promoter (<=1kb)
chr9	33816745	C	T	35	alt	3	0.815321	0.623598	0.111643	0.623598	0.378962	UBE2R2	Promoter (<=1kb)
chr9	33818259	T	C	34	alt	8	0.815425	0.75193	0.320582	0.75193	-0.0236267	UBE2R2-AS1	Promoter (<=1kb)
chr9	35114795	A	G	32	alt	6	0.784971	0.735893	0.293024	0.735893	0.1001	ATOSB	Promoter (1-2kb)
chr9	35604518	G	C	43	ref	3	0.557132	0.842543	0.0724963	0.557132	0.438052	TESK1	Promoter (<=1kb)
chr9	35731007	C	T	25	alt	4	0.861669	0.720312	0.249015	0.720312	0.161712	TLN1	Promoter (1-2kb)
chr9	37465101	G	A	21	alt	1	0.917772	0.623598	0.11527	0.623598	0.611014	ZBTB5	Promoter (<=1kb)
chr9	41073737	G	T	23	alt	3	0.824152	0.727437	0.267725	0.727437	0.160442	LOC124902161	Promoter (<=1kb)
chr9	41074762	G	A	34	ref	5	0.506985	0.937013	0.0514586	0.506985	0.357345	PGM5P2	Promoter (<=1kb)
chr9	41074874	C	T	35	alt	7	0.980929	0.31085	0.00498565	0.31085	0.510917	PGM5P2	Promoter (<=1kb)
chr9	62439903	C	T	35	ref	2	0.710509	0.776947	0.219947	0.710509	0.285483	FGF7P6	Distal Intergenic
chr9	62799225	C	T	107	ref	9	7.20421e-08	1	2.45471e-11	7.20421e-08	0.871771	LINC01410	Promoter (2-3kb)
chr9	69672110	C	A	25	ref	4	0.79129	0.841279	0.40728	0.79129	0.026968	APBA1	Promoter (<=1kb)
chr9	69672665	C	A	26	alt	3	0.860588	0.781095	0.391819	0.781095	0.053548	APBA1	Promoter (<=1kb)
chr9	69672874	G	T	20	ref	3	0.586487	0.890105	0.096768	0.586487	-0.284646	APBA1	Promoter (<=1kb)
chr9	70495585	G	A	28	alt	4	0.83991	0.832512	0.540359	0.832512	-0.20386	KLF9	Distal Intergenic
chr9	71768141	G	A	23	ref	2	0.745676	0.808099	0.306466	0.745676	0.158302	CEMIP2	Promoter (<=1kb)
chr9	72363064	G	A	32	ref	4	0.784148	0.85196	0.390743	0.784148	0.0537086	ZFAND5	Promoter (1-2kb)
chr9	75890829	C	A	23	ref	1	0.551526	0.950232	0.0683488	0.551526	0.781894	PCSK5	Promoter (<=1kb)
chr9	88391691	G	A	27	ref	3	0.711905	0.849911	0.233281	0.711905	0.198214	SPIN1	Promoter (2-3kb)
chr9	88392444	C	T	33	ref	3	0.352713	0.998058	0.0119376	0.352713	0.634059	SPIN1	Intron (ENST00000485804.5/10927, intron 1 of 4)
chr9	89999387	T	C	25	alt	1	0.89759	0.623598	0.111599	0.623598	0.634749	LOC101927847	Intron (ENST00000656288.1/101927847, intron 4 of 6)
chr9	92764403	G	A	26	alt	2	0.776495	0.756892	0.337883	0.756892	0.150458	BICD2	Promoter (<=1kb)
chr9	93114133	C	T	20	alt	5	0.94666	0.808099	0.470721	0.808099	-0.114517	CARD19	Distal Intergenic
chr9	93132358	C	T	54	alt	7	0.945581	0.247292	0.00250402	0.247292	0.519274	NINJ1	Promoter (1-2kb)
chr9	93132604	C	T	78	ref	7	0.379092	0.844166	0.0151159	0.379092	0.396773	NINJ1	Promoter (1-2kb)
chr9	93132682	G	A	53	alt	7	0.94666	0.497931	0.0286751	0.497931	0.373197	NINJ1	Promoter (1-2kb)
chr9	93133129	C	T	66	alt	6	0.682816	0.590115	0.0819967	0.590115	0.270048	NINJ1	Promoter (1-2kb)
chr9	93133514	C	T	78	alt	8	0.702437	0.54898	0.0557182	0.54898	0.267472	NINJ1	Promoter (<=1kb)
chr9	93133817	G	A	69	ref	8	0.178665	0.905191	0.00226549	0.178665	0.484684	NINJ1	Promoter (<=1kb)
chr9	93451247	A	G	28	ref	6	0.716139	0.761463	0.237109	0.716139	0.123874	FAM120AOS	Promoter (<=1kb)
chr9	97556260	T	G	24	ref	6	0.771841	0.799454	0.363616	0.771841	-0.196398	TMOD1	Promoter (<=1kb)
chr9	97906009	A	C	20	alt	2	0.97635	0.516094	0.0379896	0.516094	0.143549	TRMO	Intron (ENST00000375119.8/51531, intron 4 of 4)
chr9	97922105	T	C	83	ref	8	0.586487	0.623598	0.0956136	0.586487	0.1925	TRMO	Promoter (<=1kb)
chr9	97922363	C	T	71	ref	8	0.551526	0.657744	0.0675124	0.551526	0.156493	TRMO	Promoter (<=1kb)
chr9	97922437	A	C	63	alt	8	0.84838	0.34045	0.00687628	0.34045	0.42514	TRMO	Promoter (<=1kb)
chr9	97922475	A	G	47	alt	7	0.731363	0.603959	0.0876684	0.603959	0.255515	TRMO	Promoter (<=1kb)
chr9	98056910	C	T	67	ref	9	0.411397	0.894556	0.0188542	0.411397	0.340587	NANS	Promoter (<=1kb)
chr9	99105793	A	G	54	ref	7	0.758094	0.756892	0.328613	0.758094	0.0574617	TGFBR1	Promoter (<=1kb)
chr9	99106460	G	A	27	ref	6	0.701038	0.8784	0.199351	0.701038	0.146584	TGFBR1	Promoter (1-2kb)
chr9	99106996	G	A	35	alt	5	0.85156	0.75193	0.321868	0.75193	-0.154155	TGFBR1	Promoter (1-2kb)
chr9	99106999	A	G	30	ref	6	0.764921	0.921632	0.342083	0.764921	-0.0396516	TGFBR1	Promoter (1-2kb)
chr9	99107507	G	A	35	ref	5	0.500235	0.830682	0.048431	0.500235	0.17111	TGFBR1	Promoter (2-3kb)
chr9	99107679	C	G	30	alt	5	0.938528	0.633079	0.12203	0.633079	0.249505	TGFBR1	Promoter (2-3kb)
chr9	99108020	T	C	24	ref	4	0.739694	0.792145	0.272272	0.739694	0.125609	TGFBR1	Promoter (2-3kb)
chr9	101399168	G	A	31	alt	2	0.854816	0.724346	0.256568	0.724346	0.230128	ZNF189	Promoter (<=1kb)
chr9	104764338	G	A	42	ref	5	0.721669	0.849911	0.245474	0.721669	8.74978e-05	NIPSNAP3B	Promoter (<=1kb)
chr9	107283946	A	C	35	alt	4	0.854865	0.623598	0.108199	0.623598	0.0541558	RAD23B	Promoter (<=1kb)
chr9	107676160	C	T	21	alt	3	0.858126	0.715929	0.240118	0.715929	-0.0350283	KLF4	Distal Intergenic
chr9	107676195	C	T	22	alt	4	0.89032	0.782768	0.394369	0.782768	-0.140012	KLF4	Distal Intergenic
chr9	107750601	A	G	32	ref	7	0.675139	0.941463	0.174709	0.675139	0.161591	KLF4	Distal Intergenic
chr9	110913042	T	C	23	alt	2	0.860589	0.792145	0.428088	0.792145	0.0613291	LPAR1	Intron (ENST00000374431.7/1902, intron 4 of 4)
chr9	111038578	T	C	21	alt	1	0.821943	0.756892	0.344348	0.756892	0.18729	LPAR1	Promoter (<=1kb)
chr9	111284628	G	A	24	alt	2	0.966712	0.623598	0.114762	0.623598	0.398418	LOC105376219	Promoter (<=1kb)
chr9	111897363	A	G	48	ref	6	0.322173	0.830997	0.00894663	0.322173	0.41384	UGCG	Promoter (<=1kb)
chr9	111938858	G	A	22	ref	4	0.269763	0.983215	0.00565288	0.269763	0.682667	MIR4668	Distal Intergenic
chr9	112014102	G	A	31	alt	3	0.801108	0.657361	0.136045	0.657361	0.296147	SUSD1	Distal Intergenic
chr9	112379698	C	T	38	ref	3	0.675139	0.817632	0.168436	0.675139	0.26822	HSDL2	Promoter (<=1kb)
chr9	112861499	T	A	26	alt	5	0.875189	0.623598	0.103478	0.623598	0.279187	SNX30	Intron (ENST00000374232.8/401548, intron 7 of 8)
chr9	113992446	G	A	45	ref	12	0.254231	0.902269	0.0046985	0.254231	0.193533	ZNF618	Intron (ENST00000288466.11/114991, intron 3 of 13)
chr9	113993245	G	T	27	ref	5	0.791654	0.819347	0.413968	0.791654	0.010428	ZNF618	Intron (ENST00000288466.11/114991, intron 3 of 13)
chr9	113993439	A	G	24	ref	7	0.799303	0.79987	0.434862	0.799303	-0.0782386	ZNF618	Intron (ENST00000288466.11/114991, intron 3 of 13)
chr9	114383763	C	G	28	ref	3	0.336106	0.967146	0.0100882	0.336106	0.400149	AKNA	Intron (ENST00000374088.8/80709, intron 1 of 21)
chr9	114386938	T	G	49	alt	4	0.763783	0.657361	0.136058	0.657361	0.29076	AKNA	Promoter (1-2kb)
chr9	114587373	G	A	27	ref	6	0.561981	0.918447	0.0749184	0.561981	0.30464	ATP6V1G1	Promoter (<=1kb)
chr9	114619864	C	T	20	ref	2	0.84917	0.851167	0.598949	0.84917	-0.103279	TMEM268	Intron (ENST00000374049.4/203197, intron 2 of 8)
chr9	121072587	A	T	20	alt	1	0.85156	0.728187	0.282168	0.728187	0.279198	CNTRL	Promoter (2-3kb)
chr9	121201136	A	G	26	ref	4	0.776495	0.849538	0.374169	0.776495	-0.139799	RAB14	Promoter (<=1kb)
chr9	121282906	C	T	28	ref	1	0.586487	0.903676	0.0957406	0.586487	0.687841	GSN	Promoter (1-2kb)
chr9	121285555	T	C	29	alt	1	0.801108	0.731833	0.287861	0.731833	0.28478	GSN-AS1	Promoter (<=1kb)
chr9	121498739	C	T	36	alt	2	0.868337	0.525636	0.0428246	0.525636	0.484184	GGTA1	Promoter (1-2kb)
chr9	122371200	T	C	29	alt	6	0.853414	0.623598	0.106935	0.623598	0.215595	PTGS1	Promoter (<=1kb)
chr9	122816660	C	A	32	ref	5	0.422377	0.848382	0.021513	0.422377	0.0115758	PDCL	Intron (ENST00000436632.5/5082, intron 2 of 2)
chr9	122828368	G	A	38	ref	7	0.469293	0.810657	0.0330096	0.469293	0.344375	PDCL	Promoter (<=1kb)
chr9	123317857	G	A	22	ref	5	0.748058	0.851269	0.310794	0.748058	0.0819087	CRB2	Distal Intergenic
chr9	123318023	C	T	22	ref	4	0.783691	0.900824	0.390115	0.783691	0.0513779	CRB2	Distal Intergenic
chr9	123318685	C	T	32	alt	8	0.917772	0.630995	0.120907	0.630995	0.192415	CRB2	Distal Intergenic
chr9	123318854	A	G	29	ref	7	0.706488	0.894556	0.215301	0.706488	0.122915	CRB2	Distal Intergenic
chr9	123326556	C	T	27	ref	7	0.773764	0.772198	0.36999	0.773764	0.0316203	CRB2	Distal Intergenic
chr9	124259987	G	T	28	alt	3	0.911737	0.657744	0.152642	0.657744	0.285339	LOC613206	Promoter (1-2kb)
chr9	124259988	G	T	28	alt	3	0.892458	0.691178	0.200626	0.691178	0.22296	LOC613206	Promoter (1-2kb)
chr9	124260984	G	A	30	alt	4	0.85156	0.499464	0.0301954	0.499464	0.474201	LOC613206	Promoter (<=1kb)
chr9	124941352	G	A	45	alt	5	0.767807	0.657744	0.147697	0.657744	0.230651	GOLGA1	Promoter (<=1kb)
chr9	125189530	G	A	21	ref	1	0.360774	1	0.0129158	0.360774	1.13126	PPP6C	Promoter (<=1kb)
chr9	125189584	G	A	33	alt	7	0.840024	0.738516	0.299465	0.738516	0.0575093	PPP6C	Promoter (<=1kb)
chr9	125200443	G	T	20	alt	4	0.937445	0.67552	0.173524	0.67552	-0.165965	RABEPK	Promoter (<=1kb)
chr9	125241700	G	A	37	ref	6	0.677357	0.800334	0.181013	0.677357	0.171808	HSPA5	Promoter (<=1kb)
chr9	125241745	T	C	56	alt	8	0.789467	0.61882	0.09404	0.61882	0.228234	HSPA5	Promoter (<=1kb)
chr9	125747877	G	A	23	alt	8	0.822728	0.809396	0.476393	0.809396	-0.108821	PBX3	Promoter (<=1kb)
chr9	126348411	G	A	24	ref	6	0.416721	0.955908	0.0206033	0.416721	0.437898	MVB12B	Intron (ENST00000361171.8/89853, intron 2 of 9)
chr9	127309467	C	T	27	ref	2	0.761837	0.904481	0.337568	0.761837	0.13686	GARNL3	Intron (ENST00000439286.5/84253, intron 4 of 10)
chr9	129335223	G	A	38	alt	1	0.764921	0.745903	0.312391	0.745903	0.235293	LINC01503	Promoter (1-2kb)
chr9	129336249	G	A	37	alt	11	0.824384	0.691178	0.201124	0.691178	0.109009	LINC01503	Promoter (<=1kb)
chr9	129342864	A	G	21	ref	7	0.732247	0.840664	0.262484	0.732247	-0.127587	LINC01503	Promoter (1-2kb)
chr9	129343755	T	C	27	ref	4	0.764921	0.758134	0.34188	0.764921	0.0583336	LINC01503	Promoter (2-3kb)
chr9	129344222	C	G	32	alt	5	0.948955	0.526787	0.0436546	0.526787	0.399923	LINC01503	Promoter (2-3kb)
chr9	129345911	C	T	24	alt	3	0.866029	0.848382	0.581892	0.848382	-0.0813087	LINC01503	Intron (ENST00000427109.2/100506119, intron 4 of 4)
chr9	129351703	G	A	20	ref	5	0.706488	0.959861	0.216142	0.706488	0.151469	LINC01503	Intron (ENST00000657886.1/100506119, intron 3 of 4)
chr9	129352047	T	C	32	alt	4	0.823337	0.657744	0.143326	0.657744	0.286694	LINC01503	Intron (ENST00000657886.1/100506119, intron 3 of 4)
chr9	129384304	C	T	34	ref	5	0.732247	0.785591	0.261783	0.732247	0.00787595	LINC01503	Distal Intergenic
chr9	129482933	G	T	52	ref	4	0.674705	0.662271	0.158408	0.674705	-0.0934668	LOC124900275	Promoter (<=1kb)
chr9	129611051	C	G	24	ref	4	0.706488	0.829041	0.21628	0.706488	0.173024	NTMT1	Promoter (2-3kb)
chr9	129626857	A	G	24	ref	6	0.767807	0.871245	0.353031	0.767807	-0.12917	NTMT1	Promoter (<=1kb)
chr9	131264071	C	A	23	alt	4	0.910857	0.75193	0.319674	0.75193	0.0946084	FAM78A	Promoter (<=1kb)
chr9	131270496	G	A	25	ref	1	0.631776	0.895274	0.128843	0.631776	0.596637	FAM78A	Promoter (<=1kb)
chr9	131359633	G	A	21	alt	2	0.950641	0.657744	0.160536	0.657744	0.344961	PRRC2B	Distal Intergenic
chr9	131636097	T	C	35	alt	1	0.898775	0.559955	0.0625109	0.559955	0.770207	RAPGEF1	Intron (ENST00000372189.7/2889, intron 5 of 23)
chr9	131655883	G	A	34	alt	1	0.88221	0.590115	0.0830284	0.590115	0.699817	RAPGEF1	Intron (ENST00000372189.7/2889, intron 1 of 23)
chr9	131657025	C	T	49	alt	3	0.801108	0.590115	0.0725065	0.590115	0.0720976	RAPGEF1	Intron (ENST00000372189.7/2889, intron 1 of 23)
chr9	131669588	C	T	52	alt	2	0.728021	0.715929	0.243442	0.715929	0.125335	RAPGEF1	Intron (ENST00000372189.7/2889, intron 1 of 23)
chr9	131670061	T	C	46	alt	2	0.79129	0.679669	0.177444	0.679669	0.332886	RAPGEF1	Intron (ENST00000372189.7/2889, intron 1 of 23)
chr9	131678148	G	A	35	alt	2	0.801108	0.691178	0.201978	0.691178	0.288877	RAPGEF1	Intron (ENST00000372189.7/2889, intron 1 of 23)
chr9	131698750	T	C	79	alt	3	0.760942	0.623598	0.113444	0.623598	0.319855	RAPGEF1	Intron (ENST00000372189.7/2889, intron 1 of 23)
chr9	131718196	A	C	44	alt	8	0.801108	0.722086	0.254332	0.722086	0.011814	RAPGEF1	Intron (ENST00000372189.7/2889, intron 1 of 23)
chr9	131718842	T	A	56	ref	2	0.551526	0.900355	0.0653265	0.551526	0.539117	RAPGEF1	Intron (ENST00000372189.7/2889, intron 1 of 23)
chr9	131724826	C	T	20	ref	2	0.813562	0.890303	0.487798	0.813562	0.00543778	RAPGEF1	Intron (ENST00000372189.7/2889, intron 1 of 23)
chr9	131729161	C	A	70	ref	10	0.459169	0.810554	0.0291786	0.459169	0.243946	RAPGEF1	Intron (ENST00000372189.7/2889, intron 1 of 23)
chr9	131735218	G	C	29	ref	2	0.69341	0.809143	0.193672	0.69341	0.322151	RAPGEF1	Promoter (2-3kb)
chr9	131738503	C	T	42	alt	2	0.801108	0.657744	0.152342	0.657744	0.376322	RAPGEF1	Promoter (<=1kb)
chr9	132241791	T	G	37	alt	5	0.994458	0.398706	0.0120889	0.398706	0.314007	NTNG2	Promoter (<=1kb)
chr9	134344698	C	T	29	ref	3	0.586487	0.952578	0.0942075	0.586487	0.374737	RXRA	Intron (ENST00000484822.1/6256, intron 2 of 2)
chr9	134456142	A	C	22	ref	3	0.804818	0.820109	0.46648	0.804818	-0.0419673	LOC100506532	Distal Intergenic
chr9	135887869	G	A	26	ref	5	0.469293	0.914809	0.0338833	0.469293	0.184016	CAMSAP1	Intron (ENST00000389532.9/157922, intron 1 of 16)
chr9	136540945	G	C	25	alt	5	0.940839	0.709163	0.231365	0.709163	0.159544	NOTCH1	Intron (ENST00000651671.1/4851, intron 2 of 33)
chr9	136546393	G	A	41	alt	9	0.832857	0.657744	0.147185	0.657744	0.158765	MIR4674	Promoter (<=1kb)
chr9	136546400	A	G	45	alt	8	0.801108	0.590115	0.0781293	0.590115	0.239192	MIR4674	Promoter (<=1kb)
chr9	136645297	C	T	20	alt	4	0.784912	0.686161	0.190311	0.686161	0.140607	EGFL7	Distal Intergenic
chr9	136679925	C	T	40	ref	6	0.633481	0.736085	0.133242	0.633481	0.231976	AGPAT2	Promoter (2-3kb)
chr10	3172553	T	A	21	alt	2	0.917772	0.75322	0.327499	0.75322	0.145496	PITRM1	Promoter (<=1kb)
chr10	3468830	T	C	23	ref	3	0.642338	0.934265	0.139261	0.642338	0.308073	LINC02669	Intron (ENST00000659295.1/101927880, intron 3 of 4)
chr10	5943555	G	A	31	alt	2	0.98415	0.247292	0.00254486	0.247292	1.03857	LOC105376384	Promoter (2-3kb)
chr10	5945550	G	C	25	alt	1	0.937445	0.54898	0.0569368	0.54898	0.819766	LOC105376384	Promoter (<=1kb)
chr10	6086351	C	T	32	ref	3	0.687574	0.833531	0.189693	0.687574	0.257051	RBM17	Promoter (2-3kb)
chr10	6381040	A	G	31	alt	7	0.874831	0.841543	0.566661	0.841543	-0.0550199	LINC02656	Distal Intergenic
chr10	7482662	G	A	25	ref	4	0.635233	0.780906	0.135262	0.635233	-0.221253	LINC02642	Distal Intergenic
chr10	11163756	A	G	84	alt	9	0.742351	0.727028	0.260217	0.727028	0.0908357	CELF2	Promoter (1-2kb)
chr10	11170320	A	T	61	alt	12	0.72095	0.650797	0.132143	0.650797	0.149522	CELF2	Intron (ENST00000637215.1/10659, intron 3 of 14)
chr10	11170740	G	C	96	ref	11	0.631098	0.681804	0.11928	0.631098	0.141343	CELF2	Intron (ENST00000637215.1/10659, intron 3 of 14)
chr10	11170889	C	A	47	ref	8	0.649756	0.849911	0.143003	0.649756	0.0561913	CELF2	Intron (ENST00000637215.1/10659, intron 3 of 14)
chr10	11176617	A	G	63	alt	10	0.826317	0.499373	0.0301319	0.499373	0.241747	CELF2	Intron (ENST00000637215.1/10659, intron 3 of 14)
chr10	12348654	C	T	27	ref	5	0.706061	0.831993	0.209749	0.706061	-0.136025	CAMK1D	Promoter (<=1kb)
chr10	13687209	C	G	43	alt	6	0.79129	0.782936	0.394674	0.782936	-0.100432	FRMD4A	Intron (ENST00000357447.7/55691, intron 15 of 24)
chr10	13834533	A	G	28	ref	3	0.745003	0.849911	0.296754	0.745003	0.135487	FRMD4A	Intron (ENST00000357447.7/55691, intron 3 of 24)
chr10	13834538	T	G	36	alt	2	0.924391	0.533059	0.0466035	0.533059	0.119078	FRMD4A	Intron (ENST00000357447.7/55691, intron 3 of 24)
chr10	13945128	T	C	29	alt	4	0.886715	0.676745	0.174828	0.676745	0.061134	FRMD4A	Intron (ENST00000357447.7/55691, intron 2 of 24)
chr10	13982991	G	A	22	alt	4	0.801398	0.706022	0.226979	0.706022	-0.0929756	LOC105376425	Intron (ENST00000357447.7/55691, intron 2 of 24)
chr10	14016666	C	A	21	ref	1	0.360774	1	0.0129158	0.360774	1.13126	FRMD4A	Intron (ENST00000357447.7/55691, intron 2 of 24)
chr10	17809898	G	A	35	alt	3	0.91131	0.756892	0.333922	0.756892	0.100421	MRC1	Promoter (<=1kb)
chr10	19816920	T	C	51	alt	2	0.933085	0.559317	0.061637	0.559317	0.542477	PLXDC2	Promoter (<=1kb)
chr10	20005036	G	A	64	alt	7	0.821554	0.54898	0.0567778	0.54898	0.275181	PLXDC2	Intron (ENST00000377242.7/84898, intron 2 of 12)
chr10	20005107	G	A	53	alt	7	0.85156	0.55148	0.0578899	0.55148	0.1649	PLXDC2	Intron (ENST00000377242.7/84898, intron 2 of 12)
chr10	24883375	C	T	40	alt	8	0.843451	0.752995	0.326888	0.752995	0.0659862	LINC01516	Intron (ENST00000320152.11/56952, intron 3 of 8)
chr10	26437677	T	C	21	alt	5	0.884851	0.796399	0.442991	0.796399	0.0109191	APBB1IP	Promoter (<=1kb)
chr10	26440184	A	G	47	alt	12	0.827147	0.647004	0.130197	0.647004	0.0360004	APBB1IP	Promoter (1-2kb)
chr10	26442199	T	A	28	alt	9	0.858126	0.813231	0.481989	0.813231	-0.154023	APBB1IP	Intron (ENST00000376236.9/54518, intron 2 of 14)
chr10	30433034	G	C	31	alt	4	0.984649	0.304198	0.00459408	0.304198	0.578395	MAP3K8	Promoter (<=1kb)
chr10	30433062	T	C	27	alt	5	0.864702	0.623598	0.109575	0.623598	-0.0977005	MAP3K8	Promoter (<=1kb)
chr10	30434902	A	G	43	ref	9	0.688342	0.735893	0.190882	0.688342	0.126441	MAP3K8	Promoter (<=1kb)
chr10	30459938	T	G	26	ref	5	0.479396	0.930147	0.0373718	0.479396	0.381628	MAP3K8	Intron (ENST00000542547.5/1326, intron 7 of 7)
chr10	30505218	A	G	36	ref	8	0.113205	0.989943	0.00102607	0.113205	0.573754	LOC105376478	Distal Intergenic
chr10	30505422	T	C	34	ref	6	0.365806	0.927658	0.0139126	0.365806	0.477758	LOC105376478	Distal Intergenic
chr10	31708443	A	G	29	alt	5	0.787575	0.590115	0.0828148	0.590115	0.294197	MACORIS	Promoter (<=1kb)
chr10	31708472	G	T	31	alt	5	0.885889	0.571391	0.0658888	0.571391	0.329917	MACORIS	Promoter (<=1kb)
chr10	31709009	C	T	24	ref	2	0.79184	0.823813	0.415588	0.79184	0.0437785	MACORIS	Promoter (1-2kb)
chr10	31715988	C	T	25	alt	2	0.858126	0.743261	0.309233	0.743261	-0.174351	MACORIS	Distal Intergenic
chr10	31716197	G	A	25	alt	2	0.816467	0.728187	0.275947	0.728187	0.218876	MACORIS	Distal Intergenic
chr10	31749565	C	T	20	ref	1	0.411397	1	0.019895	0.411397	1.03815	MACORIS	Distal Intergenic
chr10	31750148	G	A	24	ref	1	0.326203	0.998285	0.00929673	0.326203	1.22264	MACORIS	Distal Intergenic
chr10	32445968	T	C	37	ref	5	0.745003	0.796399	0.293387	0.745003	0.101677	LOC101929431	Promoter (<=1kb)
chr10	35212715	C	T	21	ref	1	0.771841	0.817632	0.368338	0.771841	0.149178	CREM	3' UTR
chr10	38094457	G	T	32	alt	4	0.85156	0.649218	0.131234	0.649218	0.287433	ZNF37A	Promoter (<=1kb)
chr10	38403569	A	T	43	ref	5	0.277374	0.939795	0.00596089	0.277374	0.556319	LINC00999	Promoter (<=1kb)
chr10	44950288	G	A	22	ref	2	0.503725	0.995004	0.049811	0.503725	0.552719	RASSF4	Intron (ENST00000425541.2/ENST00000425541.2, intron 1 of 1)
chr10	45375240	C	T	38	alt	8	0.850053	0.657744	0.145217	0.657744	0.185445	ALOX5	Promoter (1-2kb)
chr10	45379356	G	A	20	alt	1	0.980956	0.516094	0.0379896	0.516094	0.886262	ALOX5	Intron (ENST00000542434.5/240, intron 1 of 12)
chr10	48608144	G	A	25	ref	4	0.784971	0.931318	0.396401	0.784971	-0.0866356	ARHGAP22	Intron (ENST00000435790.6/58504, intron 1 of 9)
chr10	48651026	T	C	20	ref	3	0.781344	0.832346	0.383592	0.781344	0.0538774	ARHGAP22	Promoter (1-2kb)
chr10	48652108	G	A	24	ref	4	0.745003	0.76585	0.301314	0.745003	-0.316802	ARHGAP22	Promoter (<=1kb)
chr10	48684924	C	T	29	ref	1	0.553726	0.918447	0.0713585	0.553726	0.770303	WDFY4	Promoter (<=1kb)
chr10	50623511	A	C	43	ref	6	0.500235	0.930147	0.0454153	0.500235	0.362534	SGMS1	Promoter (<=1kb)
chr10	60943869	A	G	30	alt	7	0.764921	0.756892	0.342742	0.756892	-0.0762827	RHOBTB1	Promoter (<=1kb)
chr10	62804668	A	C	52	ref	3	0.631098	0.760162	0.119312	0.631098	0.317777	ADO	Promoter (<=1kb)
chr10	67849782	C	A	57	alt	5	0.90385	0.561618	0.0629386	0.561618	0.138759	DNAJC12	Exon (ENST00000610279.1/ENST00000610279.1, exon 1 of 1)
chr10	68074457	C	T	28	ref	2	0.801108	0.843536	0.459785	0.801108	-0.0020557	HERC4	Promoter (<=1kb)
chr10	68332295	G	C	55	alt	2	0.799486	0.623188	0.0963194	0.623188	0.330407	HNRNPH3	Promoter (<=1kb)
chr10	69052023	C	T	80	alt	6	0.771841	0.657744	0.143364	0.657744	0.213064	SRGN	Distal Intergenic
chr10	69057635	G	C	67	alt	7	0.801108	0.623598	0.105879	0.623598	0.18844	SRGN	Distal Intergenic
chr10	69065848	C	T	47	ref	7	0.435166	0.857506	0.0247499	0.435166	0.261911	SRGN	Distal Intergenic
chr10	69086060	A	G	36	alt	4	1	0.0272368	5.50197e-05	0.0272368	0.865369	SRGN	Promoter (2-3kb)
chr10	69087861	A	G	47	alt	3	0.965495	0.242828	0.00239289	0.242828	0.684568	SRGN	Promoter (<=1kb)
chr10	69123459	G	C	62	ref	6	0.551526	0.791846	0.0647242	0.551526	0.329926	VPS26A	Promoter (<=1kb)
chr10	69124842	G	C	22	ref	4	0.735451	0.788042	0.265573	0.735451	-0.107659	VPS26A	Promoter (<=1kb)
chr10	70354463	A	G	33	ref	7	0.485911	0.97824	0.0402524	0.485911	0.343668	LRRC20	Intron (ENST00000395011.5/55222, intron 2 of 3)
chr10	70499680	T	C	26	alt	3	0.868337	0.629331	0.11981	0.629331	0.35085	PALD1	Intron (ENST00000263563.7/27143, intron 1 of 19)
chr10	70501426	C	T	47	alt	3	0.931572	0.51859	0.0395991	0.51859	0.506145	PALD1	Intron (ENST00000263563.7/27143, intron 1 of 19)
chr10	70501476	C	G	23	ref	3	0.604326	0.952256	0.108003	0.604326	0.292103	PALD1	Intron (ENST00000263563.7/27143, intron 1 of 19)
chr10	70501629	T	C	30	ref	2	0.760016	0.808099	0.331272	0.760016	0.141116	PALD1	Intron (ENST00000263563.7/27143, intron 1 of 19)
chr10	70506557	T	G	27	ref	3	0.789329	0.936529	0.404212	0.789329	0.0445981	PALD1	Intron (ENST00000263563.7/27143, intron 1 of 19)
chr10	70508507	A	G	37	ref	3	0.71137	0.85533	0.228423	0.71137	0.211982	PALD1	Intron (ENST00000263563.7/27143, intron 1 of 19)
chr10	70509791	T	G	36	alt	2	0.857129	0.623598	0.100363	0.623598	0.486479	PALD1	Intron (ENST00000263563.7/27143, intron 1 of 19)
chr10	70888326	T	G	25	ref	3	0.801518	0.817632	0.460802	0.801518	-0.00260952	PCBD1	Promoter (<=1kb)
chr10	70888327	C	T	24	alt	3	0.835587	0.785539	0.407508	0.785539	0.0406776	PCBD1	Promoter (<=1kb)
chr10	70888665	G	T	21	alt	4	0.91652	0.640484	0.125422	0.640484	0.283832	PCBD1	Promoter (<=1kb)
chr10	71242167	C	A	24	alt	5	0.905024	0.657744	0.147706	0.657744	0.0782193	UNC5B-AS1	Intron (ENST00000335350.10/219699, intron 1 of 16)
chr10	71760754	G	A	22	alt	2	0.888433	0.691178	0.199256	0.691178	0.300353	VSIR	Promoter (1-2kb)
chr10	71783082	T	C	31	ref	8	0.675139	0.990477	0.165988	0.675139	0.0234606	MIR7152	Intron (ENST00000224721.12/64072, intron 41 of 69)
chr10	71802391	T	C	22	ref	4	0.796616	0.817632	0.423362	0.796616	-0.1976	CDH23	Intron (ENST00000224721.12/64072, intron 53 of 69)
chr10	71804746	C	T	28	alt	5	0.843451	0.829041	0.529041	0.829041	-0.153033	CDH23	Intron (ENST00000224721.12/64072, intron 55 of 69)
chr10	73096818	C	G	31	alt	1	0.840024	0.681451	0.181979	0.681451	0.465352	P4HA1	Promoter (<=1kb)
chr10	79243389	A	G	31	alt	6	0.802171	0.727028	0.263958	0.727028	0.114092	ZMIZ1	Promoter (<=1kb)
chr10	80504667	G	A	37	alt	4	0.856662	0.735893	0.295193	0.735893	0.0676785	TSPAN14	Intron (ENST00000481124.5/81619, intron 2 of 5)
chr10	86354729	C	G	20	alt	2	0.888433	0.803022	0.456673	0.803022	0.038928	GRID1	Intron (ENST00000327946.12/2894, intron 2 of 15)
chr10	86355881	G	A	22	alt	5	0.821943	0.761463	0.352891	0.761463	-0.0589661	GRID1	Intron (ENST00000327946.12/2894, intron 2 of 15)
chr10	86401299	C	T	23	alt	4	0.85156	0.629171	0.119516	0.629171	-0.143494	LOC124902473	Promoter (1-2kb)
chr10	87863959	G	A	57	alt	6	0.748419	0.623598	0.104417	0.623598	0.255623	PTEN	Promoter (<=1kb)
chr10	89123164	G	A	37	ref	7	0.655755	0.792145	0.146878	0.655755	0.215083	MIR4679-2	Distal Intergenic
chr10	89206789	C	T	26	ref	4	0.48553	0.989137	0.0400869	0.48553	0.459856	CH25H	Promoter (<=1kb)
chr10	89251701	C	T	34	ref	7	0.73895	0.805961	0.271727	0.73895	0.084889	LIPA	Promoter (<=1kb)
chr10	89374798	C	G	21	alt	2	0.946168	0.67242	0.171018	0.67242	0.304712	IFIT1B	Intron (ENST00000679438.1/3437, intron 3 of 3)
chr10	89414917	C	G	24	ref	2	0.553726	0.877671	0.0712084	0.553726	0.543898	IFIT5	Promoter (<=1kb)
chr10	89415162	C	T	20	alt	2	0.933721	0.657744	0.146292	0.657744	0.356828	IFIT5	Promoter (<=1kb)
chr10	89415259	T	A	22	ref	2	0.673109	0.930005	0.157727	0.673109	0.348746	IFIT5	Promoter (<=1kb)
chr10	89701363	A	T	26	alt	3	0.918006	0.657744	0.146274	0.657744	0.312257	KIF20B	Promoter (<=1kb)
chr10	89738370	T	C	26	alt	4	0.831481	0.769315	0.369547	0.769315	0.0400138	KIF20B	Exon (ENST00000371728.8/9585, exon 20 of 33)
chr10	89888063	C	T	26	ref	5	0.730995	0.927012	0.257862	0.730995	0.125995	LINC01374	Promoter (<=1kb)
chr10	92284317	A	G	64	alt	9	0.877478	0.328838	0.00600244	0.328838	0.330805	CPEB3	Intron (ENST00000265997.5/22849, intron 1 of 9)
chr10	92284411	C	T	29	ref	6	0.675139	0.945098	0.173724	0.675139	0.193277	CPEB3	Intron (ENST00000265997.5/22849, intron 1 of 9)
chr10	93437852	C	A	20	alt	2	0.903655	0.720126	0.24873	0.720126	0.229067	MYOF	Intron (ENST00000359263.9/26509, intron 3 of 53)
chr10	93481923	G	A	23	ref	3	0.751064	0.829041	0.316818	0.751064	-0.119326	MYOF	Promoter (<=1kb)
chr10	93482229	C	A	34	alt	6	0.806751	0.657062	0.135685	0.657062	0.230517	MYOF	Promoter (<=1kb)
chr10	95907665	G	A	33	ref	4	0.761677	0.813242	0.337386	0.761677	0.0833988	CC2D2B	Promoter (<=1kb)
chr10	96090029	C	G	24	ref	2	0.730445	0.853387	0.255674	0.730445	0.214935	ENTPD1-AS1	Promoter (<=1kb)
chr10	96090339	G	C	33	ref	3	0.675139	0.841944	0.159046	0.675139	-0.0409977	ENTPD1-AS1	Promoter (<=1kb)
chr10	96235512	C	T	23	ref	3	0.78148	0.858831	0.386351	0.78148	-0.182879	BLNK	Intron (ENST00000224337.10/29760, intron 3 of 16)
chr10	96656776	C	T	21	alt	6	0.843451	0.792145	0.425215	0.792145	-0.135763	PIK3AP1	Intron (ENST00000339364.10/118788, intron 3 of 16)
chr10	100362846	T	C	25	ref	5	0.843451	0.849911	0.588816	0.843451	-0.103683	OLMALINC	3' UTR
chr10	100913306	G	T	25	ref	7	0.461901	0.978396	0.0303095	0.461901	0.342868	SLF2	Promoter (<=1kb)
chr10	100999898	C	T	24	ref	5	0.689888	0.827264	0.191666	0.689888	0.178822	LZTS2	Promoter (<=1kb)
chr10	102394824	G	A	29	alt	2	0.801108	0.737708	0.298724	0.737708	0.189764	NFKB2	Promoter (<=1kb)
chr10	102451301	G	C	38	ref	3	0.732247	0.770416	0.261632	0.732247	0.177531	C10orf95	Promoter (<=1kb)
chr10	102650842	T	C	25	alt	5	0.742351	0.623598	0.0995579	0.623598	-0.11662	TRIM8	Promoter (1-2kb)
chr10	102674873	C	A	22	ref	7	0.765641	0.840607	0.349633	0.765641	-0.111883	TRIM8	3' UTR
chr10	102777014	G	A	31	ref	7	0.691175	0.812875	0.192386	0.691175	0.032605	WBP1L	Promoter (<=1kb)
chr10	103192868	G	T	50	alt	6	0.888433	0.499373	0.0298961	0.499373	0.396418	NT5C2	Promoter (<=1kb)
chr10	103192875	G	A	52	alt	6	0.806751	0.634169	0.122542	0.634169	0.233563	NT5C2	Promoter (<=1kb)
chr10	103758930	T	C	22	ref	4	0.675139	0.849911	0.173454	0.675139	-0.0403023	SH3PXD2A-AS1	Intron (ENST00000369774.9/9644, intron 3 of 14)
chr10	103759617	A	G	29	ref	4	0.594797	0.911001	0.103057	0.594797	0.291926	SH3PXD2A-AS1	Intron (ENST00000369774.9/9644, intron 3 of 14)
chr10	104325755	C	A	21	ref	2	0.78489	0.878477	0.393912	0.78489	0.0706825	ITPRIP-AS1	Promoter (2-3kb)
chr10	104325823	C	T	22	ref	2	0.491349	0.983395	0.041188	0.491349	0.66002	ITPRIP-AS1	Promoter (2-3kb)
chr10	104326019	C	A	37	ref	2	0.751277	0.809396	0.317988	0.751277	0.151236	ITPRIP-AS1	Promoter (2-3kb)
chr10	104328795	C	T	22	ref	2	0.713829	0.869213	0.235511	0.713829	0.189796	ITPRIP	Promoter (<=1kb)
chr10	104339099	T	G	20	ref	4	0.856378	0.870631	0.635405	0.856378	-0.108329	ITPRIP	Promoter (<=1kb)
chr10	106958491	C	T	21	ref	2	0.771841	0.817632	0.368338	0.771841	-0.198815	SORCS1	Intron (ENST00000263054.11/114815, intron 1 of 25)
chr10	112375255	C	T	21	ref	3	0.675139	0.936529	0.170959	0.675139	-0.0565641	ACSL5	Promoter (<=1kb)
chr10	114822321	G	C	29	ref	9	0.631776	0.868762	0.125083	0.631776	0.101445	FHIP2A	Promoter (<=1kb)
chr10	114822660	C	A	20	ref	7	0.843451	0.953308	0.582337	0.843451	-0.166857	FHIP2A	Promoter (<=1kb)
chr10	114822743	A	G	21	ref	5	0.815365	0.956822	0.492704	0.815365	0.00577853	FHIP2A	Promoter (<=1kb)
chr10	119516391	C	T	20	ref	3	0.81899	0.838689	0.503178	0.81899	-0.0554514	RGS10	Promoter (<=1kb)
chr10	119704881	G	A	30	ref	2	0.472395	0.962672	0.0350073	0.472395	0.610173	INPP5F	Distal Intergenic
chr10	122375287	G	C	29	ref	3	0.823605	0.845598	0.527118	0.823605	-0.0370437	PLEKHA1	Promoter (<=1kb)
chr10	123008229	A	G	24	ref	3	0.804892	0.89142	0.467091	0.804892	0.0101961	IKZF5	Promoter (<=1kb)
chr10	124744929	T	A	20	ref	3	0.743544	0.838605	0.291887	0.743544	0.119789	FAM53B	Promoter (<=1kb)
chr10	124791664	C	T	38	alt	4	0.835587	0.623598	0.107161	0.623598	0.333499	FAM53B	Promoter (<=1kb)
chr10	124792311	C	T	27	alt	3	0.903655	0.729588	0.283433	0.729588	0.148798	EEF1AKMT2	Promoter (<=1kb)
chr10	128054548	G	T	37	alt	6	0.778633	0.748002	0.314432	0.748002	0.0833049	PTPRE	Intron (ENST00000254667.8/5791, intron 6 of 20)
chr10	128061970	G	A	25	ref	4	0.500235	0.967818	0.0458016	0.500235	0.218528	PTPRE	Promoter (<=1kb)
chr10	128062100	C	T	20	alt	1	0.85156	0.728187	0.282168	0.728187	0.279198	PTPRE	Promoter (<=1kb)
chr10	128062549	A	G	35	ref	6	0.484365	0.967578	0.0393085	0.484365	0.362612	PTPRE	Promoter (<=1kb)
chr10	133259076	T	C	29	ref	2	0.754415	0.849911	0.323808	0.754415	0.138288	ADAM8	Distal Intergenic
chr10	133259093	T	C	28	ref	2	0.715109	0.849911	0.236577	0.715109	0.261675	ADAM8	Distal Intergenic
chr11	208213	C	T	26	alt	1	0.868337	0.657744	0.148569	0.657744	0.543598	RIC8A	Promoter (<=1kb)
chr11	355957	G	T	60	ref	3	0.704244	0.830037	0.203055	0.704244	0.19746	B4GALNT4	Distal Intergenic
chr11	1852720	G	A	21	ref	5	0.419344	0.969343	0.0212183	0.419344	0.273361	LSP1	Promoter (<=1kb)
chr11	1863795	C	G	21	alt	3	0.868337	0.566403	0.0643489	0.566403	0.433393	LSP1	Promoter (<=1kb)
chr11	2526945	C	T	44	alt	4	0.917772	0.34045	0.00699674	0.34045	0.62818	KCNQ1	Intron (ENST00000496887.7/3784, intron 2 of 15)
chr11	3030246	A	G	30	alt	5	0.845231	0.783403	0.396451	0.783403	0.0138491	CARS1-AS1	Promoter (<=1kb)
chr11	8207414	C	T	39	ref	7	0.710511	0.8382	0.221133	0.710511	0.118924	RIC3-DT	Distal Intergenic
chr11	9039129	G	A	20	alt	3	0.95739	0.61948	0.094655	0.61948	0.114634	SCUBE2	Intron (ENST00000670061.1/105376541, intron 1 of 2)
chr11	10450692	A	G	29	ref	5	0.761751	0.861308	0.337486	0.761751	0.0817289	AMPD3	Promoter (<=1kb)
chr11	10458030	C	G	27	ref	3	0.573199	0.88699	0.0808929	0.573199	0.412001	AMPD3	Promoter (1-2kb)
chr11	10459749	C	T	30	alt	5	0.94666	0.691178	0.196977	0.691178	0.0319289	AMPD3	Promoter (1-2kb)
chr11	10566171	G	A	35	alt	6	0.873138	0.657744	0.139876	0.657744	0.0922812	LYVE1	Promoter (2-3kb)
chr11	10566522	G	A	27	alt	6	0.86307	0.625231	0.117139	0.625231	0.223254	LYVE1	Promoter (2-3kb)
chr11	16738697	T	G	25	alt	3	0.843451	0.809045	0.47405	0.809045	-0.0114173	C11orf58	Promoter (<=1kb)
chr11	18635057	A	G	25	alt	3	0.840024	0.755013	0.330135	0.755013	0.103771	SPTY2D1	Promoter (<=1kb)
chr11	30323178	C	T	32	alt	4	0.89759	0.743175	0.304653	0.743175	0.101438	ARL14EP	Promoter (<=1kb)
chr11	33930315	G	A	21	alt	2	0.920161	0.610619	0.0897132	0.610619	0.507871	LMO2	Distal Intergenic
chr11	34439222	A	G	30	ref	7	0.821943	0.882317	0.514102	0.821943	-0.227059	CAT	Promoter (<=1kb)
chr11	35313721	G	T	28	ref	2	0.760942	0.841279	0.334979	0.760942	0.136217	SLC1A2	Intron (ENST00000278379.9/6506, intron 3 of 10)
chr11	47375103	G	A	20	ref	4	0.843014	0.862437	0.576166	0.843014	-0.0890378	SPI1	Intron (ENST00000378538.8/6688, intron 2 of 4)
chr11	47378051	G	A	99	ref	9	0.429172	0.644225	0.0231318	0.429172	0.27219	SPI1	Promoter (<=1kb)
chr11	47379051	G	A	47	ref	7	0.483299	0.722086	0.0382637	0.483299	0.204695	SPI1	Promoter (<=1kb)
chr11	47388615	T	A	23	alt	4	0.85156	0.846407	0.57759	0.846407	-0.061309	SLC39A13-AS1	Intron (ENST00000666926.1/127138868, intron 2 of 2)
chr11	47389200	G	T	23	alt	3	0.885197	0.713707	0.23792	0.713707	0.196344	SLC39A13-AS1	Intron (ENST00000666926.1/127138868, intron 2 of 2)
chr11	47389337	G	T	34	ref	9	0.551526	0.977016	0.0663827	0.551526	0.247791	SLC39A13-AS1	Intron (ENST00000666926.1/127138868, intron 2 of 2)
chr11	47394344	G	A	41	ref	5	0.687574	0.743261	0.18985	0.687574	0.212569	SLC39A13-AS1	Promoter (1-2kb)
chr11	47395195	C	T	87	ref	9	0.56001	0.623598	0.073618	0.56001	0.205939	SLC39A13-AS1	Promoter (<=1kb)
chr11	47395632	A	C	46	alt	9	0.903655	0.304198	0.00461936	0.304198	0.337573	SLC39A13-AS1	Promoter (<=1kb)
chr11	47409048	G	A	35	alt	6	0.914011	0.501142	0.030446	0.501142	0.208486	SLC39A13-AS1	Promoter (<=1kb)
chr11	47565510	G	A	20	ref	4	0.623134	0.838667	0.115644	0.623134	0.00156417	CELF1	Promoter (<=1kb)
chr11	47578886	C	T	38	alt	7	0.801108	0.722086	0.250533	0.722086	0.112642	KBTBD4	Promoter (<=1kb)
chr11	47767827	G	A	46	alt	4	0.837421	0.501142	0.0304449	0.501142	0.474658	FNBP4	Promoter (<=1kb)
chr11	47848536	G	A	37	ref	2	0.71137	0.781792	0.22973	0.71137	0.268858	NUP160	Promoter (<=1kb)
chr11	47981840	T	G	25	alt	4	0.883644	0.720033	0.248176	0.720033	-0.023098	PTPRJ	Promoter (1-2kb)
chr11	48029890	A	C	34	alt	5	0.999089	0.114168	0.000491536	0.114168	0.52155	PTPRJ	Intron (ENST00000698881.1/5795, intron 1 of 24)
chr11	48064416	C	T	23	ref	3	0.675139	0.904965	0.171948	0.675139	-0.0843342	PTPRJ	Intron (ENST00000698881.1/5795, intron 1 of 24)
chr11	60184843	C	G	22	ref	3	0.723688	0.939701	0.247855	0.723688	0.193729	MS4A6A	Promoter (<=1kb)
chr11	61026229	C	T	21	ref	1	0.71137	0.870631	0.232622	0.71137	0.368063	CD6	Distal Intergenic
chr11	61163746	A	G	20	alt	4	0.890526	0.714848	0.239118	0.714848	0.161977	VPS37C	Promoter (2-3kb)
chr11	61917497	G	A	34	ref	6	0.552484	0.90464	0.0694569	0.552484	0.217479	RAB3IL1	Promoter (<=1kb)
chr11	61922259	G	A	24	alt	4	0.949865	0.436009	0.0170956	0.436009	0.522196	RAB3IL1	Promoter (1-2kb)
chr11	62601546	C	G	43	alt	8	0.801108	0.54898	0.0518261	0.54898	0.229714	MTA2	Promoter (<=1kb)
chr11	62612647	C	G	34	alt	5	0.868337	0.7193	0.247137	0.7193	0.144418	EML3	Promoter (<=1kb)
chr11	62612953	G	T	46	ref	9	0.681157	0.816082	0.185094	0.681157	0.123725	EML3	Promoter (<=1kb)
chr11	63838191	G	A	25	ref	2	0.754255	0.843784	0.322313	0.754255	0.146183	MARK2	Promoter (<=1kb)
chr11	64305865	A	C	31	ref	1	0.631776	0.870631	0.128659	0.631776	0.589453	ESRRA	Promoter (<=1kb)
chr11	64653949	G	C	34	alt	3	0.84917	0.621485	0.0953505	0.621485	0.411387	NRXN2	Promoter (2-3kb)
chr11	64924438	T	G	38	alt	2	0.796616	0.690013	0.194057	0.690013	0.310842	PPP2R5B	Promoter (<=1kb)
chr11	65363054	C	T	28	alt	2	0.904868	0.548035	0.0505619	0.548035	0.600671	FRMD8	Distal Intergenic
chr11	65417916	G	A	80	ref	6	0.517626	0.729522	0.0541266	0.517626	0.253149	FRMD8	Distal Intergenic
chr11	65418877	A	G	35	ref	4	0.706016	0.692216	0.205097	0.706016	0.183512	FRMD8	Distal Intergenic
chr11	65423976	G	C	47	ref	3	0.716919	0.776947	0.239251	0.716919	0.201049	NEAT1	Promoter (<=1kb)
chr11	65427784	G	A	27	ref	6	0.777974	0.858831	0.379122	0.777974	0.0416364	NEAT1	Exon (ENST00000501122.2/283131, exon 1 of 1)
chr11	65429460	T	A	22	ref	4	0.801108	0.826448	0.4399	0.801108	-0.150211	NEAT1	Exon (ENST00000501122.2/283131, exon 1 of 1)
chr11	65455481	T	C	35	ref	5	0.764921	0.792145	0.342812	0.764921	0.0587324	FAUP4	Promoter (<=1kb)
chr11	65586968	C	G	24	ref	4	0.835587	0.8623	0.55835	0.835587	-0.210457	EHBP1L1	Promoter (2-3kb)
chr11	65613445	G	A	24	ref	7	0.791454	0.832459	0.413151	0.791454	0.00370138	MAP3K11	Promoter (<=1kb)
chr11	66002338	G	C	38	alt	6	0.821943	0.54898	0.0508753	0.54898	0.21387	BANF1	Promoter (<=1kb)
chr11	68214082	G	A	45	alt	4	0.843451	0.623598	0.0968622	0.623598	0.338964	KMT5B	Promoter (<=1kb)
chr11	68214247	T	G	38	alt	8	0.745003	0.696018	0.214965	0.696018	0.119328	KMT5B	Promoter (<=1kb)
chr11	68282568	G	A	21	alt	4	0.826386	0.760444	0.3507	0.760444	0.0591585	LOC105369363	Intron (ENST00000668632.2/105369363, intron 1 of 2)
chr11	69415686	T	G	20	ref	2	0.764629	0.830997	0.340907	0.764629	0.115135	LINC02953	Intron (ENST00000562341.1/ENST00000562341.1, intron 1 of 1)
chr11	69540118	G	T	24	alt	2	0.888433	0.657123	0.135893	0.657123	0.416342	LINC01488	Distal Intergenic
chr11	72223659	C	T	60	ref	4	0.586487	0.785539	0.0872144	0.586487	0.348023	INPPL1	Promoter (<=1kb)
chr11	72722880	G	A	20	alt	1	0.801108	0.792145	0.436771	0.792145	0.0497866	ARAP1	Promoter (<=1kb)
chr11	73288742	A	G	27	ref	3	0.525911	0.905384	0.0572337	0.525911	0.475494	P2RY6	Promoter (<=1kb)
chr11	74018336	C	T	43	ref	5	0.631776	0.725815	0.131886	0.631776	0.264778	UCP3	Intron (ENST00000442398.7/26005, intron 32 of 32)
chr11	74592796	T	C	32	ref	5	0.746722	0.810657	0.307686	0.746722	-0.21434	POLD3	Promoter (<=1kb)
chr11	74749103	C	T	25	alt	1	0.806751	0.743261	0.309233	0.743261	0.250462	RNF169	Promoter (<=1kb)
chr11	74949586	G	A	20	alt	5	0.839275	0.792145	0.430447	0.792145	-0.198224	SPCS2	Promoter (<=1kb)
chr11	78187942	C	G	24	alt	5	0.92349	0.681451	0.178698	0.681451	0.1806	KCTD21	Promoter (<=1kb)
chr11	93197890	G	T	47	ref	6	0.551526	0.796399	0.0668634	0.551526	0.307023	SLC36A4	Promoter (<=1kb)
chr11	93197891	C	T	50	alt	6	0.71137	0.657744	0.151571	0.657744	0.208329	SLC36A4	Promoter (<=1kb)
chr11	95231767	T	C	32	alt	7	0.921291	0.623598	0.115164	0.623598	0.223744	LOC100129203	Promoter (<=1kb)
chr11	95232129	T	C	57	alt	8	0.844979	0.413979	0.0137429	0.413979	0.306119	LOC100129203	Promoter (<=1kb)
chr11	95232553	A	C	33	alt	6	0.784971	0.728187	0.27056	0.728187	0.119067	SESN3	Promoter (<=1kb)
chr11	106077204	A	T	42	ref	7	0.710511	0.754615	0.222851	0.710511	0.119411	KBTBD3	Promoter (<=1kb)
chr11	108497418	A	C	25	ref	4	0.471721	0.963639	0.0345226	0.471721	0.499486	POGLUT3	Promoter (<=1kb)
chr11	110480036	C	T	29	ref	7	0.742351	0.890105	0.283003	0.742351	-0.0369785	FDX1	Distal Intergenic
chr11	110486585	A	G	22	ref	6	0.781401	0.902318	0.385776	0.781401	0.0334152	FDX1	Distal Intergenic
chr11	117815945	T	C	37	ref	5	0.6848	0.852254	0.187633	0.6848	0.169291	DSCAML1	Promoter (1-2kb)
chr11	117986623	G	C	50	alt	4	0.815365	0.478643	0.0247655	0.478643	0.445282	IL10RA	Promoter (<=1kb)
chr11	117987470	C	A	34	alt	4	0.675139	0.657744	0.159328	0.657744	0.205195	IL10RA	Promoter (<=1kb)
chr11	117988494	G	A	33	alt	4	0.78489	0.690013	0.194415	0.690013	0.147086	IL10RA	Promoter (<=1kb)
chr11	117988914	C	A	34	ref	4	0.461901	0.908226	0.029936	0.461901	0.502382	IL10RA	Promoter (<=1kb)
chr11	117989210	C	A	44	alt	5	0.843451	0.478643	0.0247077	0.478643	0.431221	IL10RA	Promoter (<=1kb)
chr11	118009973	G	T	20	ref	5	0.820027	0.848594	0.504535	0.820027	-0.0553876	IL10RA	Intron (ENST00000689828.1/100526771, intron 4 of 4)
chr11	118010886	T	C	58	ref	7	0.430767	0.792145	0.0238515	0.430767	0.370112	IL10RA	Intron (ENST00000689828.1/100526771, intron 4 of 4)
chr11	118012682	G	C	26	alt	5	0.888518	0.71152	0.236048	0.71152	0.126716	IL10RA	Intron (ENST00000689828.1/100526771, intron 4 of 4)
chr11	118401144	G	C	20	alt	1	0.85156	0.728187	0.282168	0.728187	0.279198	ATP5MG	Promoter (<=1kb)
chr11	119019112	C	G	23	alt	2	0.905523	0.657744	0.155813	0.657744	0.373792	TRAPPC4	Promoter (<=1kb)
chr11	119030552	C	T	30	ref	11	0.675139	0.888435	0.16322	0.675139	0.0749866	SLC37A4	Promoter (<=1kb)
chr11	121591239	A	G	22	ref	1	0.586487	0.936529	0.0956571	0.586487	0.682359	SORL1	Promoter (<=1kb)
chr11	122656412	G	A	35	alt	7	0.801108	0.75193	0.323338	0.75193	0.0406446	UBASH3B	Promoter (<=1kb)
chr11	123431478	T	C	51	alt	9	0.810365	0.641856	0.126401	0.641856	0.167978	GRAMD1B	Promoter (1-2kb)
chr11	124800902	C	T	36	alt	2	0.808598	0.75193	0.321747	0.75193	0.153206	MSANTD2-AS1	Promoter (<=1kb)
chr11	125071150	C	T	24	ref	2	0.759198	0.808131	0.329971	0.759198	0.133702	SLC37A2	Intron (ENST00000532000.5/219855, intron 1 of 6)
chr11	125072373	G	C	38	alt	2	0.868337	0.517625	0.0390482	0.517625	0.503444	SLC37A2	Intron (ENST00000532000.5/219855, intron 1 of 6)
chr11	125569527	T	C	28	ref	4	0.731481	0.817632	0.258223	0.731481	0.152603	EI24	Promoter (<=1kb)
chr11	125591602	C	G	27	ref	4	0.500235	0.903676	0.0445912	0.500235	0.250958	STT3A	Promoter (<=1kb)
chr11	125591814	A	G	39	alt	5	0.852447	0.55148	0.0581383	0.55148	0.331004	STT3A	Promoter (<=1kb)
chr11	125591892	A	G	54	alt	4	0.913249	0.586917	0.0700793	0.586917	0.306113	STT3A	Promoter (<=1kb)
chr11	125591893	C	T	49	alt	5	0.815365	0.623598	0.100458	0.623598	0.243493	STT3A	Promoter (<=1kb)
chr11	126469718	A	G	27	alt	2	0.853414	0.735893	0.295818	0.735893	-0.163159	KIRREL3	Intron (ENST00000525144.7/84623, intron 5 of 16)
chr11	128694899	A	C	51	alt	8	0.85156	0.63534	0.123147	0.63534	0.164392	FLI1	Promoter (<=1kb)
chr11	128695101	T	C	60	alt	8	0.824034	0.602088	0.0868453	0.602088	0.193141	SENCR	Promoter (<=1kb)
chr12	562077	T	C	26	alt	5	0.906707	0.834878	0.543886	0.834878	-0.0785638	B4GALNT3	3' UTR
chr12	610497	C	T	32	alt	7	0.821943	0.649218	0.131239	0.649218	0.0888241	NINJ2	Promoter (<=1kb)
chr12	610515	G	A	32	ref	2	0.611731	0.918447	0.111013	0.611731	0.423095	NINJ2	Promoter (<=1kb)
chr12	618002	G	T	37	alt	3	0.877478	0.623598	0.110627	0.623598	0.0507302	NINJ2	Intron (ENST00000305108.10/4815, intron 1 of 3)
chr12	618169	G	A	27	alt	2	0.928054	0.55148	0.0584524	0.55148	0.146246	NINJ2	Intron (ENST00000305108.10/4815, intron 1 of 3)
chr12	643194	G	A	69	alt	3	0.821121	0.543527	0.0491027	0.543527	0.464484	NINJ2-AS1	Promoter (<=1kb)
chr12	643832	G	T	32	ref	2	0.638601	0.803727	0.136959	0.638601	0.391692	NINJ2	Promoter (<=1kb)
chr12	1669126	G	A	23	ref	3	0.801108	0.846636	0.444167	0.801108	-0.252551	MIR3649	Distal Intergenic
chr12	1811544	G	A	30	alt	3	0.921291	0.132264	0.000659902	0.132264	0.795742	CACNA2D4	Promoter (<=1kb)
chr12	1812998	G	C	30	alt	3	0.838899	0.785539	0.407368	0.785539	0.063395	CACNA2D4	Promoter (1-2kb)
chr12	1918745	G	A	23	ref	1	0.365806	0.995774	0.013951	0.365806	1.14018	CACNA2D4	Promoter (<=1kb)
chr12	4289331	C	T	30	alt	4	0.764921	0.731833	0.28642	0.731833	0.136608	CCND2	Intron (ENST00000676411.1/894, intron 5 of 5)
chr12	4320852	G	A	26	alt	6	0.802171	0.757236	0.345425	0.757236	0.0678662	TIGAR	Promoter (<=1kb)
chr12	4321395	C	G	50	alt	6	0.725587	0.623272	0.0963699	0.623272	0.233313	TIGAR	Promoter (<=1kb)
chr12	4323077	G	A	21	ref	5	0.723688	0.977945	0.247975	0.723688	0.132781	TIGAR	Promoter (1-2kb)
chr12	6471277	A	T	29	ref	2	0.706488	0.850328	0.215639	0.706488	0.273622	VAMP1	Promoter (<=1kb)
chr12	6471416	A	G	20	alt	2	0.85156	0.685223	0.188161	0.685223	0.302183	VAMP1	Promoter (<=1kb)
chr12	6551763	A	G	23	alt	3	0.805333	0.796399	0.442884	0.796399	0.0100094	IFFO1	Promoter (<=1kb)
chr12	6635698	G	C	68	alt	7	0.868337	0.568046	0.0650263	0.568046	0.271874	LPAR5	Promoter (<=1kb)
chr12	6645025	A	G	23	alt	4	0.865215	0.756892	0.338026	0.756892	0.085332	ACRBP	Promoter (1-2kb)
chr12	6753008	C	G	31	ref	5	0.347696	0.951722	0.0112124	0.347696	0.515044	MLF2	Promoter (<=1kb)
chr12	6753480	G	A	51	alt	4	0.801108	0.623598	0.100378	0.623598	0.297088	MLF2	Promoter (<=1kb)
chr12	6753512	G	T	35	ref	6	0.688145	0.818893	0.19071	0.688145	0.170628	MLF2	Promoter (<=1kb)
chr12	6851729	A	T	40	ref	6	0.42352	0.887927	0.0223056	0.42352	0.389285	USP5	Promoter (<=1kb)
chr12	6873288	G	A	25	alt	4	0.877478	0.728187	0.28218	0.728187	0.0938589	SPSB2	Promoter (<=1kb)
chr12	6959445	C	T	36	ref	6	0.492086	0.942184	0.0416536	0.492086	0.365566	PTPN6	Promoter (<=1kb)
chr12	8032955	C	G	63	ref	5	0.500235	0.870631	0.0465943	0.500235	0.283186	FOXJ2	Promoter (<=1kb)
chr12	8081375	T	C	47	alt	8	0.781401	0.724437	0.256677	0.724437	-0.0342934	NECAP1	Promoter (<=1kb)
chr12	8949940	G	A	64	alt	4	0.84384	0.559955	0.0621712	0.559955	0.381952	KLRG1	Promoter (<=1kb)
chr12	8949979	A	C	42	alt	6	0.83592	0.653168	0.133915	0.653168	0.225973	KLRG1	Promoter (<=1kb)
chr12	9065605	G	T	22	alt	1	0.796616	0.785539	0.408624	0.785539	0.0961394	A2M-AS1	Promoter (<=1kb)
chr12	9115989	T	C	30	alt	6	0.933026	0.623598	0.107188	0.623598	0.0619547	A2M	Promoter (<=1kb)
chr12	9117550	C	T	20	ref	3	0.56001	0.979537	0.0742991	0.56001	0.121995	A2M	Promoter (1-2kb)
chr12	9650146	C	T	69	ref	5	0.327107	0.957299	0.00943258	0.327107	0.490101	LOC374443	Promoter (1-2kb)
chr12	9651777	C	G	21	ref	4	0.745676	0.903532	0.3063	0.745676	-0.0790847	LOC374443	Promoter (1-2kb)
chr12	10120815	T	C	25	alt	5	0.866624	0.803677	0.458175	0.803677	-0.115269	CLEC1A	Intron (ENST00000304084.13/64581, intron 5 of 5)
chr12	10121984	T	C	24	ref	4	0.687514	0.852861	0.189377	0.687514	0.204452	CLEC7A	Intron (ENST00000304084.13/64581, intron 5 of 5)
chr12	10153677	G	A	47	alt	10	0.716919	0.590115	0.0826707	0.590115	0.137315	OLR1	Distal Intergenic
chr12	10160759	C	G	47	alt	8	0.834695	0.667477	0.167618	0.667477	0.00521805	OLR1	Promoter (<=1kb)
chr12	10163703	T	G	35	ref	8	0.540707	0.927137	0.0608148	0.540707	0.179657	OLR1	Intron (ENST00000309539.8/4973, intron 3 of 5)
chr12	10163718	A	G	38	alt	6	0.755463	0.732403	0.288521	0.732403	-0.0194227	OLR1	Intron (ENST00000309539.8/4973, intron 3 of 5)
chr12	10165749	C	T	61	ref	7	0.706488	0.745431	0.21347	0.706488	0.116141	OLR1	Promoter (1-2kb)
chr12	10167410	C	G	86	alt	7	0.843451	0.339706	0.00643232	0.339706	0.281098	OLR1	Promoter (<=1kb)
chr12	10170283	G	T	66	ref	7	0.732127	0.727567	0.260378	0.732127	0.0950777	OLR1	Promoter (<=1kb)
chr12	10171031	A	T	48	alt	6	0.853356	0.681243	0.178103	0.681243	0.184092	TMEM52B	Promoter (<=1kb)
chr12	10171782	T	C	44	alt	7	0.821047	0.628423	0.119255	0.628423	0.229809	OLR1	Promoter (<=1kb)
chr12	10365681	A	G	20	alt	4	0.972074	0.722278	0.255201	0.722278	0.131706	KLRK1-AS1	Promoter (1-2kb)
chr12	11812462	T	C	31	alt	10	0.825696	0.692216	0.207725	0.692216	0.0902473	ETV6	Intron (ENST00000396373.9/2120, intron 2 of 7)
chr12	12808769	C	T	27	alt	4	0.84917	0.735893	0.29487	0.735893	0.102714	DDX47	Intron (ENST00000540583.5/81575, intron 2 of 3)
chr12	24814674	T	C	21	alt	3	0.796616	0.756892	0.344348	0.756892	-0.454029	BCAT1	3' UTR
chr12	25072108	G	C	21	ref	2	0.416551	0.912551	0.0203369	0.416551	0.709569	IRAG2	Intron (ENST00000636465.1/4033, intron 23 of 38)
chr12	25385905	C	G	78	ref	4	0.411397	0.849911	0.0197011	0.411397	0.50846	LMNTD1	Exon (ENST00000622671.2/ENST00000622671.2, exon 1 of 1)
chr12	25386039	A	G	95	ref	4	0.631776	0.706022	0.123176	0.631776	0.293666	LMNTD1	Exon (ENST00000622671.2/ENST00000622671.2, exon 1 of 1)
chr12	25958990	G	A	28	alt	4	0.921291	0.516094	0.0354165	0.516094	0.452729	RASSF8	Promoter (<=1kb)
chr12	25959165	C	T	30	ref	5	0.581823	0.875997	0.0845518	0.581823	0.162437	RASSF8	Promoter (<=1kb)
chr12	26274529	C	T	40	ref	2	0.365806	0.963694	0.0139018	0.365806	0.802545	ITPR2-AS1	Promoter (2-3kb)
chr12	26336150	C	T	27	alt	3	0.777456	0.756892	0.341018	0.756892	0.110695	ITPR2-AS1	Promoter (<=1kb)
chr12	26938308	C	A	26	ref	1	0.586487	0.912841	0.0959473	0.586487	0.689747	INTS13	Promoter (<=1kb)
chr12	28190188	C	T	20	ref	3	0.719093	0.905134	0.242667	0.719093	-0.118316	CCDC91	Promoter (<=1kb)
chr12	31897502	C	T	20	alt	3	0.927761	0.759546	0.349068	0.759546	0.104883	LINC02422	Intron (ENST00000662662.1/105369723, intron 2 of 2)
chr12	32504342	G	A	35	alt	5	0.868337	0.756892	0.340321	0.756892	0.0777019	FGD4	Promoter (2-3kb)
chr12	32522426	C	T	22	ref	3	0.411397	0.870631	0.0187971	0.411397	0.572282	FGD4	Intron (ENST00000534526.7/121512, intron 1 of 16)
chr12	42144317	G	A	29	ref	4	0.760942	0.778218	0.334263	0.760942	0.0916588	GXYLT1	Promoter (<=1kb)
chr12	43836589	A	G	23	alt	3	0.815365	0.472733	0.0225468	0.472733	0.490034	TMEM117	Promoter (<=1kb)
chr12	48682028	T	G	44	ref	5	0.55678	0.82585	0.0723928	0.55678	0.328894	KANSL2	Promoter (<=1kb)
chr12	48717052	A	G	25	alt	4	0.816181	0.81143	0.479397	0.81143	-0.0568613	CCNT1	Promoter (<=1kb)
chr12	50764080	G	T	21	ref	6	0.796616	0.899903	0.424272	0.796616	0.0107398	ATF1	Promoter (<=1kb)
chr12	50926741	G	C	23	ref	2	0.764921	0.808099	0.348539	0.764921	-0.180734	TMT1A	Promoter (1-2kb)
chr12	51008121	C	G	30	ref	6	0.742351	0.898497	0.28893	0.742351	0.0829788	SLC11A2	Promoter (1-2kb)
chr12	51023888	G	C	39	ref	7	0.422377	0.906055	0.0215097	0.422377	0.194336	SLC11A2	Promoter (<=1kb)
chr12	51047968	C	T	42	ref	7	0.431858	0.86204	0.0241217	0.431858	0.352092	LETMD1	Promoter (<=1kb)
chr12	51387970	C	T	22	alt	2	0.796616	0.785539	0.408624	0.785539	-0.213345	GALNT6	Intron (ENST00000356317.8/11226, intron 2 of 11)
chr12	53180119	A	C	25	alt	4	0.835587	0.791103	0.419821	0.791103	-0.133439	CSAD	Promoter (<=1kb)
chr12	53180260	G	C	34	alt	4	0.85156	0.641113	0.126003	0.641113	0.248933	CSAD	Promoter (<=1kb)
chr12	53180261	A	C	34	alt	4	0.973382	0.44128	0.018306	0.44128	0.462694	CSAD	Promoter (<=1kb)
chr12	53180847	A	C	32	ref	4	0.705477	0.740655	0.203708	0.705477	0.191164	CSAD	Promoter (<=1kb)
chr12	53181158	C	T	23	ref	3	0.604814	0.919041	0.108471	0.604814	-0.131151	CSAD	Promoter (<=1kb)
chr12	53221849	C	T	24	alt	1	0.95739	0.516094	0.0385017	0.516094	0.910574	RARG	Promoter (1-2kb)
chr12	53324662	A	G	28	alt	5	0.875314	0.650143	0.131712	0.650143	0.116195	AAAS	Promoter (<=1kb)
chr12	53345076	C	G	21	ref	3	0.801108	0.897011	0.460236	0.801108	-0.216776	SP7	Promoter (<=1kb)
chr12	53500681	G	A	46	ref	5	0.450397	0.944565	0.0274121	0.450397	0.422333	TARBP2	Promoter (<=1kb)
chr12	57088469	G	A	42	alt	6	0.785917	0.627176	0.118389	0.627176	0.239977	NEMP1	Promoter (<=1kb)
chr12	57129047	C	G	28	ref	1	0.675139	0.859731	0.166931	0.675139	0.506755	STAT6	Promoter (<=1kb)
chr12	57147482	C	T	40	ref	5	0.551526	0.650952	0.0672685	0.551526	0.0108092	LRP1-AS	Promoter (<=1kb)
chr12	64610740	A	G	25	alt	5	0.935038	0.639859	0.125123	0.639859	0.259114	RASSF3	Promoter (<=1kb)
chr12	64610770	G	A	24	alt	4	0.890629	0.516094	0.0371091	0.516094	0.460101	RASSF3	Promoter (<=1kb)
chr12	66169426	G	A	27	ref	4	0.692397	0.792145	0.192976	0.692397	0.214528	TMBIM4	Promoter (<=1kb)
chr12	66170385	C	T	40	ref	5	0.703957	0.695637	0.202888	0.703957	-0.0201029	TMBIM4	Promoter (<=1kb)
chr12	66240128	A	G	21	ref	5	0.79184	0.790273	0.414512	0.79184	-0.152342	MIR6502	Intron (ENST00000261233.9/11213, intron 8 of 11)
chr12	70243049	G	A	55	ref	5	0.699154	0.75193	0.196997	0.699154	0.143235	CNOT2	Promoter (<=1kb)
chr12	70243181	G	T	32	ref	1	0.454038	0.952582	0.0280422	0.454038	0.992695	CNOT2	Promoter (<=1kb)
chr12	70243920	C	T	56	ref	5	0.553202	0.872661	0.0699043	0.553202	0.35353	CNOT2	Promoter (<=1kb)
chr12	70244007	A	G	41	ref	4	0.72095	0.796399	0.244206	0.72095	0.148479	CNOT2	Promoter (<=1kb)
chr12	72748277	T	C	26	alt	3	0.894775	0.693628	0.212526	0.693628	0.23132	TRHDE	Distal Intergenic
chr12	76559594	G	A	55	ref	2	0.653844	0.805062	0.145575	0.653844	0.158105	OSBPL8	Promoter (<=1kb)
chr12	89708115	T	A	24	ref	5	0.491142	0.975298	0.0410122	0.491142	0.416323	ATP2B1	Promoter (<=1kb)
chr12	92146387	G	A	52	ref	1	0.675139	0.800978	0.167812	0.675139	0.417424	BTG1-DT	Promoter (<=1kb)
chr12	92363687	T	C	45	alt	3	0.835587	0.568046	0.0648988	0.568046	0.46544	LINC02391	Promoter (<=1kb)
chr12	92467437	G	A	23	ref	6	0.771841	0.919964	0.365462	0.771841	0.0456571	LINC02397	Promoter (<=1kb)
chr12	94675805	G	A	23	ref	1	0.764921	0.808099	0.348539	0.764921	0.18534	TMCC3	Distal Intergenic
chr12	96195324	G	C	24	ref	2	0.739837	0.872667	0.276773	0.739837	-0.162268	ELK3	Promoter (<=1kb)
chr12	100138638	G	A	21	ref	3	0.675139	0.936529	0.169352	0.675139	0.26957	BLTP3B	Intron (ENST00000279907.12/23074, intron 1 of 20)
chr12	100138789	C	T	24	ref	3	0.742351	0.809143	0.281933	0.742351	-0.0977336	BLTP3B	Intron (ENST00000279907.12/23074, intron 1 of 20)
chr12	104741198	G	A	23	alt	4	0.88221	0.886004	0.697487	0.886004	-0.142386	SLC41A2	Intron (ENST00000303694.6/50515, intron 2 of 2)
chr12	106140721	A	G	35	alt	5	0.940539	0.551175	0.0575348	0.551175	0.329958	NUAK1	Promoter (1-2kb)
chr12	106303112	C	A	30	alt	3	0.85156	0.803727	0.459608	0.803727	0.000644614	TCP11L2	Promoter (<=1kb)
chr12	107760855	T	C	26	alt	5	0.976253	0.657744	0.146869	0.657744	0.205	PRDM4	Promoter (<=1kb)
chr12	108340001	G	C	23	ref	2	0.465438	0.977945	0.0324466	0.465438	0.209569	CMKLR1	Promoter (<=1kb)
chr12	108541684	G	A	32	alt	5	0.835587	0.808803	0.473734	0.808803	-0.00368619	SART3	Intron (ENST00000546815.6/9733, intron 6 of 18)
chr12	108562657	C	T	28	ref	5	0.631776	0.974526	0.122622	0.631776	0.231486	ISCU	Promoter (<=1kb)
chr12	108822348	A	G	26	alt	5	0.801108	0.707715	0.229469	0.707715	-0.0981172	SSH1	Intron (ENST00000326495.10/54434, intron 3 of 14)
chr12	108828256	C	T	38	alt	6	0.892213	0.657744	0.144197	0.657744	0.223787	SSH1	Promoter (<=1kb)
chr12	111397205	A	G	20	alt	3	0.892187	0.727028	0.261801	0.727028	-0.0700709	LINC02356	Promoter (<=1kb)
chr12	111406414	G	A	41	alt	5	0.868337	0.516094	0.0370007	0.516094	0.350064	SH2B3	Promoter (<=1kb)
chr12	111599125	G	A	22	alt	4	0.96758	0.647771	0.130603	0.647771	0.273769	ATXN2	Promoter (<=1kb)
chr12	111599196	G	C	21	alt	3	0.826386	0.792145	0.429024	0.792145	0.0143872	ATXN2	Promoter (<=1kb)
chr12	111834972	C	T	20	alt	2	0.95739	0.623598	0.108352	0.623598	0.448186	MAPKAPK5-AS1	Distal Intergenic
chr12	112012950	T	C	31	alt	3	0.964582	0.433416	0.0168881	0.433416	0.652749	TMEM116	Promoter (<=1kb)
chr12	112977991	G	A	26	ref	1	0.675139	0.870077	0.166934	0.675139	0.507268	OAS2	Promoter (<=1kb)
chr12	115858976	T	C	34	alt	3	0.850053	0.77894	0.388205	0.77894	0.0599945	LOC124900323	Intron (ENST00000546414.1/105370004, intron 1 of 2)
chr12	120238287	G	A	20	ref	2	0.731977	0.913357	0.25926	0.731977	0.212957	PXN	Intron (ENST00000267257.11/5829, intron 1 of 10)
chr12	121129928	T	G	24	alt	3	0.939985	0.657744	0.142215	0.657744	0.303896	P2RX7	Promoter (2-3kb)
chr12	121133662	C	A	31	alt	3	0.917772	0.623598	0.111484	0.623598	0.335139	P2RX7	Promoter (<=1kb)
chr12	123268945	C	G	22	ref	3	0.720457	0.871462	0.243782	0.720457	0.181094	CDK2AP1	Promoter (<=1kb)
chr12	123364549	C	G	49	ref	4	0.675139	0.786608	0.167139	0.675139	0.222087	MIR8072	Promoter (<=1kb)
chr12	123458667	T	C	41	ref	6	0.631776	0.854965	0.13254	0.631776	0.047174	SNRNP35	Promoter (<=1kb)
chr12	124388340	C	T	35	ref	2	0.725617	0.77828	0.250291	0.725617	0.255362	NCOR2	Promoter (<=1kb)
chr12	124568939	T	G	32	ref	5	0.710511	0.756892	0.22016	0.710511	0.0341334	NCOR2	Promoter (1-2kb)
chr12	124735907	A	G	24	alt	5	0.932096	0.698805	0.2171	0.698805	0.151352	LOC124903045	Distal Intergenic
chr12	124736818	T	C	25	alt	4	0.908395	0.722074	0.250287	0.722074	0.151481	LOC124903045	Distal Intergenic
chr12	124737104	G	A	25	alt	5	0.843451	0.623598	0.103398	0.623598	-0.021829	LOC124903045	Distal Intergenic
chr12	124940172	C	G	30	alt	5	0.988938	0.282361	0.00365378	0.282361	0.599256	DHX37	Distal Intergenic
chr12	131895977	T	G	23	ref	3	0.675139	0.907214	0.165993	0.675139	0.255147	ULK1	Promoter (1-2kb)
chr12	132771892	G	A	29	ref	1	0.401049	0.974526	0.0177852	0.401049	1.10503	ANKLE2	3' UTR
chr12	132772270	G	A	27	ref	1	0.706488	0.841543	0.213762	0.706488	0.413646	ANKLE2	3' UTR
chr13	20902966	G	C	29	ref	4	0.631776	0.76585	0.121899	0.631776	-0.0944297	XPO4	Promoter (<=1kb)
chr13	21140128	G	C	31	ref	3	0.732247	0.801345	0.261024	0.732247	0.124821	SAP18	Promoter (<=1kb)
chr13	21458983	G	C	21	ref	4	0.739837	0.934959	0.275705	0.739837	0.116591	ZDHHC20	Promoter (<=1kb)
chr13	21459023	C	G	30	alt	7	0.821943	0.792758	0.437481	0.792758	-0.105618	ZDHHC20	Promoter (<=1kb)
chr13	21604119	C	T	53	ref	6	0.742351	0.792145	0.290071	0.742351	-0.0300136	MICU2	Promoter (<=1kb)
chr13	24224368	C	T	24	alt	3	0.946052	0.623598	0.111255	0.623598	0.329477	SPATA13	Promoter (<=1kb)
chr13	24253362	A	G	24	ref	4	0.716517	0.841279	0.237864	0.716517	-0.19966	SPATA13-AS1	Promoter (1-2kb)
chr13	24254522	C	T	20	alt	3	0.903655	0.716374	0.244649	0.716374	0.193149	SPATA13-AS1	Promoter (<=1kb)
chr13	24254541	G	A	22	alt	4	0.895222	0.890105	0.714402	0.890105	-0.15907	SPATA13-AS1	Promoter (<=1kb)
chr13	26185747	A	C	31	ref	3	0.771841	0.849911	0.361025	0.771841	-0.141861	RNF6	Intron (ENST00000468480.5/6049, intron 5 of 5)
chr13	27424463	T	C	30	ref	6	0.781976	0.787198	0.387455	0.781976	-0.0952643	GTF3A	Promoter (<=1kb)
chr13	30616632	C	T	82	alt	8	0.844979	0.525636	0.0420851	0.525636	0.170676	HMGB1	Promoter (<=1kb)
chr13	30618532	G	C	25	alt	1	0.806751	0.743261	0.309233	0.743261	0.250462	USPL1	Promoter (<=1kb)
chr13	36346367	C	T	30	ref	5	0.2775	0.890105	0.00597035	0.2775	0.328686	SPART	Promoter (<=1kb)
chr13	36346781	C	G	32	alt	6	0.977424	0.499373	0.0296947	0.499373	0.224451	SPART	Promoter (<=1kb)
chr13	40665041	A	C	28	alt	8	0.858126	0.657744	0.137655	0.657744	-0.00212504	FOXO1	Promoter (<=1kb)
chr13	40981216	C	A	42	ref	7	0.586487	0.860207	0.0942733	0.586487	0.2253	ELF1	Promoter (1-2kb)
chr13	40982457	C	G	54	alt	7	0.828263	0.671579	0.17051	0.671579	0.170686	ELF1	Promoter (<=1kb)
chr13	40984637	A	G	28	alt	4	0.868337	0.817632	0.494347	0.817632	-0.332603	ELF1	Promoter (1-2kb)
chr13	41060728	T	A	31	ref	1	0.317221	0.985553	0.00870317	0.317221	1.24253	ELF1	Promoter (<=1kb)
chr13	45120004	T	C	28	alt	3	0.821787	0.767984	0.364747	0.767984	0.0588645	GTF2F2	Promoter (<=1kb)
chr13	48001156	C	T	22	ref	5	0.821787	0.92196	0.508651	0.821787	-0.0381348	SUCLA2	Promoter (<=1kb)
chr13	48038236	A	G	33	alt	3	0.910512	0.517403	0.038969	0.517403	0.501101	LOC124903172	Promoter (<=1kb)
chr13	48975435	C	G	48	ref	9	0.108029	0.946724	0.000912333	0.108029	0.339704	FNDC3A	Promoter (<=1kb)
chr13	50124913	C	T	63	alt	1	0.847339	0.602706	0.0871865	0.602706	0.580975	DLEU2	Promoter (<=1kb)
chr13	52159374	C	T	36	ref	3	0.591502	0.861337	0.100801	0.591502	0.341644	NEK3	Promoter (<=1kb)
chr13	75481261	C	T	21	ref	5	0.771841	0.866804	0.359664	0.771841	-0.0898251	TBC1D4	Promoter (<=1kb)
chr13	75482470	G	T	24	alt	8	0.843451	0.792145	0.433732	0.792145	-0.0797621	TBC1D4	Promoter (<=1kb)
chr13	76886962	G	A	20	alt	1	0.801108	0.792145	0.436771	0.792145	0.0497866	KCTD12	Promoter (<=1kb)
chr13	95186530	G	T	25	alt	3	0.810806	0.791103	0.419642	0.791103	-0.19441	ABCC4	Intron (ENST00000645237.2/10257, intron 11 of 30)
chr13	95227156	G	A	42	alt	3	0.85156	0.676745	0.175427	0.676745	0.244488	ABCC4	Intron (ENST00000645237.2/10257, intron 4 of 30)
chr13	95300183	T	C	33	alt	3	0.907994	0.626966	0.118151	0.626966	0.0610067	ABCC4	Promoter (1-2kb)
chr13	95301035	C	A	31	alt	3	0.998373	0.320764	0.00532421	0.320764	0.730633	ABCC4	Promoter (<=1kb)
chr13	95301038	G	A	31	alt	2	0.994354	0.316546	0.00519181	0.316546	0.908768	ABCC4	Promoter (<=1kb)
chr13	95301151	G	A	41	ref	5	0.675139	0.829041	0.173723	0.675139	0.0626874	ABCC4	Promoter (<=1kb)
chr13	99200971	C	G	36	ref	3	0.736978	0.806707	0.267099	0.736978	0.18133	UBAC2	Promoter (<=1kb)
chr13	99313074	T	A	30	alt	2	0.810662	0.691178	0.198747	0.691178	0.325368	UBAC2	Promoter (<=1kb)
chr13	99313841	A	G	25	alt	1	0.986049	0.39228	0.0109699	0.39228	1.16728	UBAC2	Promoter (<=1kb)
chr13	99406265	G	A	31	ref	6	0.472395	0.933023	0.0350799	0.472395	0.35595	UBAC2	Exon (ENST00000642991.1/ENST00000642991.1, exon 2 of 2)
chr13	99406485	A	G	24	alt	7	0.94666	0.75193	0.3199	0.75193	-0.00352893	UBAC2	Exon (ENST00000642991.1/ENST00000642991.1, exon 2 of 2)
chr13	99406515	A	G	38	ref	9	0.801108	0.849911	0.449207	0.801108	-0.0105786	UBAC2	Exon (ENST00000642991.1/ENST00000642991.1, exon 2 of 2)
chr13	105140124	T	C	21	alt	2	0.917772	0.75322	0.327499	0.75322	0.145496	LOC105370344	Distal Intergenic
chr13	109699654	A	C	25	ref	3	0.745003	0.776947	0.301533	0.745003	0.122685	LINC00676	Intron (ENST00000650264.1/107984602, intron 1 of 3)
chr13	109787217	G	T	66	alt	4	0.822899	0.702677	0.221779	0.702677	0.151379	IRS2	Promoter (<=1kb)
chr13	110521373	C	T	23	ref	9	0.731621	0.817632	0.258582	0.731621	-0.121719	COL4A2-AS1	Distal Intergenic
chr13	110521504	C	A	32	ref	8	0.706016	0.812257	0.207227	0.706016	0.141674	COL4A2-AS1	Distal Intergenic
chr13	110532199	G	A	21	ref	1	0.771841	0.817632	0.368338	0.771841	0.149178	COL4A2-AS1	Intron (ENST00000267328.5/55647, intron 1 of 1)
chr13	110535310	G	A	21	ref	1	0.551526	0.961917	0.067723	0.551526	0.773302	RAB20	Intron (ENST00000267328.5/55647, intron 1 of 1)
chr13	110713605	G	T	21	ref	2	0.586487	0.952256	0.090595	0.586487	0.485117	CARS2	Promoter (<=1kb)
chr13	112943230	A	T	22	ref	3	0.675617	0.952455	0.175219	0.675617	0.267057	MCF2L	Intron (ENST00000375608.7/23263, intron 2 of 29)
chr13	113016333	G	A	67	alt	8	0.931572	0.497931	0.0286374	0.497931	0.30185	MCF2L	Intron (ENST00000375608.7/23263, intron 3 of 29)
chr13	113028656	A	C	34	alt	2	0.822356	0.760635	0.351124	0.760635	0.0853147	MCF2L	Intron (ENST00000375608.7/23263, intron 4 of 29)
chr13	113042158	A	G	29	ref	5	0.509156	0.915009	0.0520582	0.509156	0.384905	MCF2L	Promoter (2-3kb)
chr13	113491133	A	G	21	alt	1	0.821943	0.756892	0.344348	0.756892	0.18729	TMCO3	Promoter (<=1kb)
chr14	20412896	G	C	40	alt	4	0.866337	0.54898	0.0566135	0.54898	0.407897	TEP1	Promoter (<=1kb)
chr14	20684445	C	A	26	alt	2	0.80944	0.776947	0.380222	0.776947	0.0885718	RNASE4	Promoter (<=1kb)
chr14	20798547	G	A	23	alt	4	0.841354	0.787265	0.41423	0.787265	-0.10879	RNASE1	Distal Intergenic
chr14	20816920	G	C	22	alt	3	0.85786	0.690013	0.195929	0.690013	-0.117033	RNASE1	Distal Intergenic
chr14	20818070	A	G	28	alt	2	0.781401	0.73894	0.299925	0.73894	0.170244	RNASE1	Distal Intergenic
chr14	21477256	A	G	26	ref	5	0.771841	0.889663	0.362393	0.771841	-0.177617	TOX4	Promoter (<=1kb)
chr14	22766933	G	A	30	alt	4	0.885096	0.345536	0.00749301	0.345536	0.582388	OXA1L	Promoter (<=1kb)
chr14	22819726	C	G	22	ref	2	0.675139	0.797877	0.174914	0.675139	-0.205715	SLC7A7	Promoter (<=1kb)
chr14	22819980	T	C	26	ref	1	0.675139	0.870077	0.166934	0.675139	0.507268	SLC7A7	Promoter (<=1kb)
chr14	22836839	C	T	34	ref	1	0.525911	0.915658	0.0572399	0.525911	0.811846	MMP14	Promoter (<=1kb)
chr14	23010358	C	T	26	alt	5	0.843451	0.685223	0.18856	0.685223	0.178926	C14orf93	Promoter (<=1kb)
chr14	24429545	G	A	27	alt	5	0.840024	0.792145	0.42968	0.792145	-0.240885	CBLN3	Promoter (<=1kb)
chr14	24429574	C	G	34	ref	5	0.751277	0.848379	0.318186	0.751277	0.0688232	CBLN3	Promoter (<=1kb)
chr14	24429988	C	T	38	ref	3	0.675139	0.891944	0.168919	0.675139	0.24277	KHNYN	Promoter (<=1kb)
chr14	24430158	G	C	64	alt	6	0.801108	0.483168	0.0258598	0.483168	0.405531	KHNYN	Promoter (<=1kb)
chr14	32202035	A	G	29	alt	5	0.972916	0.727028	0.26406	0.727028	0.13537	RNU6-7	Promoter (<=1kb)
chr14	34540027	G	T	23	ref	1	0.764921	0.808099	0.348539	0.764921	0.18534	EAPP	Promoter (<=1kb)
chr14	34874203	A	G	32	alt	5	0.862299	0.657744	0.147413	0.657744	0.236443	BAZ1A-AS1	Promoter (<=1kb)
chr14	55027372	G	A	21	alt	3	0.884213	0.757643	0.346303	0.757643	0.0852963	SOCS4	Promoter (<=1kb)
chr14	55027373	G	A	22	alt	3	0.844281	0.814158	0.483921	0.814158	-0.0323649	SOCS4	Promoter (<=1kb)
chr14	55580539	T	C	22	ref	7	0.781976	0.877578	0.387087	0.781976	-0.126988	KTN1	Promoter (<=1kb)
chr14	55580590	G	T	22	alt	1	0.843451	0.727028	0.266281	0.727028	0.312821	KTN1	Promoter (<=1kb)
chr14	58299182	T	G	23	alt	5	0.841214	0.728187	0.274798	0.728187	-0.00857581	ARID4A	Promoter (<=1kb)
chr14	58299185	T	C	22	alt	5	0.863691	0.747506	0.31379	0.747506	0.0810868	ARID4A	Promoter (<=1kb)
chr14	58299190	C	T	21	ref	4	0.710511	0.939518	0.220255	0.710511	0.164752	ARID4A	Promoter (<=1kb)
chr14	60091966	T	C	21	alt	4	0.85112	0.838122	0.549649	0.838122	-0.105225	PCNX4	Promoter (<=1kb)
chr14	60092342	G	T	80	alt	6	0.852695	0.54898	0.0552195	0.54898	0.31272	PCNX4	Promoter (<=1kb)
chr14	60092354	A	G	83	alt	6	0.821943	0.600888	0.0863719	0.600888	0.27779	PCNX4	Promoter (<=1kb)
chr14	60093114	T	G	23	ref	2	0.764921	0.808099	0.348539	0.764921	-0.180734	PCNX4	Promoter (<=1kb)
chr14	60152599	T	G	35	alt	2	0.826386	0.685223	0.18757	0.685223	0.305069	DHRS7	Promoter (<=1kb)
chr14	60184256	T	A	27	alt	4	0.85156	0.778477	0.387401	0.778477	0.0668273	DHRS7	Distal Intergenic
chr14	61470506	A	G	20	ref	2	0.793266	0.890105	0.418164	0.793266	0.0321969	PRKCH	Intron (ENST00000555185.5/5583, intron 1 of 3)
chr14	61471263	A	G	24	alt	5	0.835587	0.710145	0.234439	0.710145	-0.01658	PRKCH	Intron (ENST00000555185.5/5583, intron 1 of 3)
chr14	61473981	G	A	23	alt	3	0.853855	0.803254	0.457089	0.803254	0.0263594	PRKCH	Intron (ENST00000555185.5/5583, intron 1 of 3)
chr14	61474192	C	T	23	alt	3	0.821943	0.6783	0.176734	0.6783	-0.127816	PRKCH	Promoter (2-3kb)
chr14	61474223	G	T	20	ref	3	0.768533	0.849911	0.354736	0.768533	0.0801623	PRKCH	Promoter (2-3kb)
chr14	61474352	C	T	37	alt	5	0.908395	0.613023	0.0909289	0.613023	0.266825	PRKCH	Promoter (2-3kb)
chr14	61476079	C	T	61	alt	5	0.733444	0.707715	0.22996	0.707715	0.0957242	PRKCH	Promoter (1-2kb)
chr14	61477417	T	C	76	alt	5	0.707872	0.677631	0.176126	0.677631	0.177374	PRKCH	Promoter (<=1kb)
chr14	61477899	T	C	57	alt	3	0.788786	0.658259	0.16253	0.658259	0.280428	PRKCH	Promoter (<=1kb)
chr14	64504441	T	C	90	ref	6	0.213314	0.841543	0.00310126	0.213314	0.462481	ZBTB1	Promoter (<=1kb)
chr14	64505031	G	A	89	alt	6	0.675047	0.553983	0.0593761	0.553983	0.277057	ZBTB25	Promoter (<=1kb)
chr14	67567525	T	C	20	alt	2	0.84917	0.743261	0.304851	0.743261	0.123909	PLEKHH1	Promoter (1-2kb)
chr14	67599842	A	T	20	alt	2	0.858126	0.817632	0.497178	0.817632	-0.00446315	PIGH	Promoter (<=1kb)
chr14	68359632	G	A	27	ref	1	0.706488	0.841543	0.213762	0.706488	0.413646	RAD51B	Intron (ENST00000479335.5/5890, intron 9 of 11)
chr14	68792689	C	G	68	alt	4	0.742351	0.623598	0.1063	0.623598	0.31806	ZFP36L1	Promoter (<=1kb)
chr14	68792785	T	C	58	alt	4	0.936906	0.35579	0.008131	0.35579	0.594178	ZFP36L1	Promoter (<=1kb)
chr14	68792945	C	A	35	ref	3	0.79129	0.796399	0.409548	0.79129	0.0327702	ZFP36L1	Promoter (<=1kb)
chr14	68793654	T	A	55	alt	4	0.760942	0.706022	0.225714	0.706022	0.141527	ZFP36L1	Promoter (<=1kb)
chr14	68813441	C	T	21	alt	3	0.742351	0.623697	0.115373	0.623697	0.268941	ZFP36L1	Distal Intergenic
chr14	68813592	C	T	31	ref	3	0.760942	0.792145	0.336552	0.760942	0.111891	ZFP36L1	Distal Intergenic
chr14	68815795	G	T	60	alt	4	0.821943	0.559172	0.0615476	0.559172	0.332323	ZFP36L1	Distal Intergenic
chr14	68816658	C	T	57	ref	5	0.664862	0.700657	0.152186	0.664862	0.170598	ZFP36L1	Distal Intergenic
chr14	69615239	C	T	27	alt	5	0.967486	0.516094	0.037415	0.516094	0.394887	SUSD6	Intron (ENST00000342745.5/9766, intron 1 of 5)
chr14	71141994	C	T	20	ref	1	0.500235	0.985553	0.0462119	0.500235	0.860074	PCNX1	Exon (ENST00000602957.1/ENST00000602957.1, exon 1 of 1)
chr14	73764680	T	A	25	alt	3	0.89759	0.623598	0.0977967	0.623598	0.362974	MIDEAS	Intron (ENST00000394071.6/91748, intron 1 of 11)
chr14	73787509	G	A	55	alt	7	0.777456	0.692216	0.20778	0.692216	0.144301	MIDEAS-AS1	Promoter (<=1kb)
chr14	73852083	C	G	47	alt	5	0.771093	0.691178	0.199757	0.691178	0.0746725	ZNF410	Promoter (<=1kb)
chr14	75144856	G	T	34	ref	2	0.706016	0.859731	0.207565	0.706016	0.296033	TMED10	Promoter (2-3kb)
chr14	75283847	T	C	25	ref	4	0.469293	0.897546	0.0339655	0.469293	0.174796	FOS	Distal Intergenic
chr14	76773395	C	T	23	alt	1	0.94666	0.54898	0.0561043	0.54898	0.817465	VASH1	3' UTR
chr14	76774239	C	T	22	ref	1	0.675139	0.890105	0.174914	0.675139	0.48354	VASH1	Intron (ENST00000167106.9/22846, intron 4 of 6)
chr14	77028379	C	T	91	alt	3	0.880629	0.233419	0.00208463	0.233419	0.53619	IRF2BPL	Promoter (<=1kb)
chr14	77033116	T	C	36	alt	3	0.85507	0.54898	0.0556253	0.54898	0.458676	LOC105370579	Promoter (<=1kb)
chr14	77565634	G	C	60	ref	5	0.720129	0.833515	0.243513	0.720129	0.137517	SPTLC2	Intron (ENST00000216484.7/9517, intron 5 of 11)
chr14	77566507	C	T	52	ref	5	0.485251	0.916505	0.0400198	0.485251	0.381593	SPTLC2	Intron (ENST00000216484.7/9517, intron 5 of 11)
chr14	77615767	T	C	20	alt	2	0.865254	0.867098	0.643598	0.867098	-0.143172	SPTLC2	Promoter (<=1kb)
chr14	77761493	A	G	43	ref	7	0.566861	0.894556	0.0769317	0.566861	0.261746	SNW1	Promoter (<=1kb)
chr14	77768869	G	T	38	ref	7	0.500235	0.925819	0.0475942	0.500235	0.184141	SNW1	Intron (ENST00000650032.1/283579, intron 2 of 2)
chr14	90062623	C	A	36	alt	6	0.976151	0.351243	0.00779585	0.351243	0.463712	KCNK13	Promoter (<=1kb)
chr14	90383064	G	T	55	alt	6	0.677357	0.598268	0.0857186	0.598268	0.27568	CALM1	Distal Intergenic
chr14	90383885	C	T	53	ref	6	0.485251	0.821185	0.0399734	0.485251	0.327127	CALM1	Exon (ENST00000615251.1/ENST00000615251.1, exon 1 of 1)
chr14	90398264	T	G	24	ref	3	0.68071	0.872661	0.184719	0.68071	0.263935	CALM1	Promoter (<=1kb)
chr14	90630857	T	C	32	ref	4	0.166593	0.965463	0.00196532	0.166593	0.71339	TTC7B-AS1	Intron (ENST00000328459.11/145567, intron 15 of 19)
chr14	90631648	T	G	22	ref	4	0.784047	0.794656	0.390669	0.784047	0.0274762	TTC7B-AS1	Intron (ENST00000328459.11/145567, intron 15 of 19)
chr14	92418282	C	T	26	alt	2	0.862463	0.681451	0.179117	0.681451	0.312821	SLC24A4	Intron (ENST00000393265.6/123041, intron 2 of 16)
chr14	92418342	G	A	37	alt	2	0.815365	0.685223	0.18829	0.685223	0.30437	SLC24A4	Intron (ENST00000393265.6/123041, intron 2 of 16)
chr14	92473478	T	G	22	alt	2	0.796616	0.722086	0.254961	0.722086	0.210654	SLC24A4	Intron (ENST00000393265.6/123041, intron 12 of 16)
chr14	92487427	G	A	23	ref	2	0.616184	0.952256	0.112638	0.616184	0.451169	RIN3	Intron (ENST00000393265.6/123041, intron 14 of 16)
chr14	92492178	A	C	29	alt	4	0.829022	0.670617	0.169963	0.670617	0.210527	RIN3	Exon (ENST00000393265.6/123041, exon 16 of 17)
chr14	92648442	G	A	21	alt	4	0.89759	0.743261	0.30773	0.743261	0.0626656	RIN3	Promoter (2-3kb)
chr14	94392581	T	G	24	alt	3	0.994711	0.505404	0.0315999	0.505404	0.204089	SERPINA1	Promoter (1-2kb)
chr14	99036370	C	A	24	alt	6	0.98478	0.494978	0.0280932	0.494978	0.392148	BCL11B	Distal Intergenic
chr14	99036772	C	T	25	alt	5	0.903655	0.633363	0.122142	0.633363	0.252019	BCL11B	Distal Intergenic
chr14	100376562	G	A	24	alt	4	0.852466	0.829041	0.531847	0.829041	-0.0595959	LOC124903383	Promoter (<=1kb)
chr14	101121934	A	G	20	ref	4	0.692543	0.969343	0.193183	0.692543	0.201443	LOC124903386	Promoter (<=1kb)
chr14	101121937	T	C	21	ref	3	0.815365	0.883213	0.493259	0.815365	-0.0385813	LOC124903386	Promoter (<=1kb)
chr14	101949258	A	G	34	alt	7	0.964582	0.328838	0.00555984	0.328838	0.484886	DYNC1H1	Exon (ENST00000607414.2/ENST00000607414.2, exon 1 of 1)
chr14	102319894	G	A	20	alt	1	0.903655	0.657744	0.162051	0.657744	0.495537	ZNF839	Promoter (<=1kb)
chr14	102509235	C	T	21	ref	3	0.837191	0.857302	0.56314	0.837191	-0.254809	ANKRD9	Promoter (<=1kb)
chr14	103563041	C	G	22	alt	5	0.883124	0.757236	0.345259	0.757236	0.0517565	COA8	Promoter (<=1kb)
chr14	104796031	C	G	47	alt	7	0.801108	0.623598	0.100968	0.623598	0.0887784	AKT1	Promoter (<=1kb)
chr14	104925411	C	G	27	alt	4	0.885083	0.468002	0.0219641	0.468002	0.481266	PLD4	Promoter (<=1kb)
chr14	104926196	A	C	29	alt	7	0.972017	0.516094	0.0379173	0.516094	0.338407	PLD4	Promoter (1-2kb)
chr14	104926392	A	G	30	alt	9	0.821943	0.808099	0.467066	0.808099	-0.0176068	PLD4	Promoter (1-2kb)
chr14	105066134	G	C	20	ref	1	0.745003	0.849911	0.304833	0.745003	0.242532	GPR132	Promoter (<=1kb)
chr15	38130507	T	G	26	alt	3	0.913249	0.393686	0.0110763	0.393686	0.389209	LINC01852	Distal Intergenic
chr15	40047293	A	C	28	alt	4	0.929227	0.511711	0.033165	0.511711	0.453771	SRP14-DT	Intron (ENST00000559012.2/100131089, intron 2 of 6)
chr15	40082068	T	C	40	alt	6	0.907994	0.690013	0.195946	0.690013	0.13911	LOC105370787	Distal Intergenic
chr15	40106553	T	C	21	alt	2	0.903655	0.692216	0.209845	0.692216	0.286005	BMF	Promoter (<=1kb)
chr15	40306763	T	C	28	ref	2	0.726299	0.816109	0.251256	0.726299	0.228841	PLCB2	Promoter (<=1kb)
chr15	40308889	G	T	21	alt	1	0.821943	0.756892	0.344348	0.756892	0.18729	PLCB2	Promoter (<=1kb)
chr15	40325213	T	C	41	alt	4	0.858126	0.478643	0.0252431	0.478643	-0.158651	INAFM2	Promoter (<=1kb)
chr15	40330740	A	G	22	alt	3	0.873615	0.69701	0.215686	0.69701	0.227297	INAFM2	Distal Intergenic
chr15	40389475	T	A	20	alt	3	0.754415	0.75193	0.318687	0.75193	0.080358	KNSTRN	Promoter (<=1kb)
chr15	41284043	C	T	24	ref	7	0.700756	0.956114	0.198469	0.700756	0.121524	OIP5-AS1	Promoter (<=1kb)
chr15	41284340	G	A	28	ref	6	0.796608	0.900355	0.42219	0.796608	-0.106916	OIP5-AS1	Promoter (<=1kb)
chr15	42494833	C	T	27	ref	1	0.472395	0.959861	0.0355693	0.472395	0.953026	SNAP23	Promoter (<=1kb)
chr15	43746701	C	T	45	alt	7	0.827953	0.519996	0.0404602	0.519996	0.327978	PDIA3	Promoter (<=1kb)
chr15	45049411	C	T	21	ref	3	0.742351	0.838469	0.289083	0.742351	0.106698	SORD	Intron (ENST00000674405.1/6652, intron 3 of 8)
chr15	45166914	G	A	57	ref	5	0.689505	0.735287	0.191385	0.689505	0.164776	DUOX1	Intron (ENST00000558039.1/ENST00000558039.1, intron 1 of 1)
chr15	45166976	T	G	31	ref	1	0.631776	0.870631	0.128659	0.631776	0.589453	DUOX1	Intron (ENST00000558039.1/ENST00000558039.1, intron 1 of 1)
chr15	45166984	G	A	50	alt	5	0.871735	0.554455	0.0606165	0.554455	0.324342	DUOX1	Intron (ENST00000558039.1/ENST00000558039.1, intron 1 of 1)
chr15	45167366	G	A	40	ref	3	0.506266	0.936529	0.0506505	0.506266	0.408279	DUOX1	3' UTR
chr15	45200269	C	T	31	ref	1	0.706016	0.829041	0.209178	0.706016	0.41667	SHF	Promoter (<=1kb)
chr15	45200924	C	T	84	ref	5	0.517544	0.740831	0.054083	0.517544	0.302732	SHF	Promoter (<=1kb)
chr15	45279011	C	G	26	alt	5	0.975356	0.583834	0.0691684	0.583834	0.326068	SLC28A2-AS1	Promoter (<=1kb)
chr15	47504294	T	G	20	ref	3	0.750314	0.877671	0.315629	0.750314	0.114826	LOC105370804	Intron (ENST00000558014.5/80031, intron 3 of 19)
chr15	48331303	C	A	21	ref	3	0.740479	0.949581	0.277713	0.740479	-0.100381	DUT	Promoter (<=1kb)
chr15	49620571	C	T	21	alt	6	0.93658	0.735893	0.293974	0.735893	0.0893003	FAM227B	Promoter (<=1kb)
chr15	55015013	T	A	20	alt	2	0.853414	0.792145	0.436771	0.792145	-0.274689	LOC105370829	Distal Intergenic
chr15	64089920	T	C	44	alt	3	0.801108	0.710145	0.233059	0.710145	0.191732	CIAO2A	Intron (ENST00000300030.8/84191, intron 1 of 4)
chr15	66387263	G	C	36	ref	5	0.631776	0.872807	0.129237	0.631776	0.241412	MAP2K1	Promoter (<=1kb)
chr15	67121499	G	A	22	alt	2	0.96758	0.516094	0.0379125	0.516094	0.190709	SMAD3	Intron (ENST00000559460.6/4088, intron 1 of 8)
chr15	70478862	A	C	36	ref	3	0.64288	0.872177	0.139442	0.64288	0.31399	LINC02205	Distal Intergenic
chr15	72685861	G	A	23	alt	6	0.856253	0.861693	0.633204	0.861693	-0.173953	BBS4	Promoter (<=1kb)
chr15	73684995	A	G	32	alt	7	0.862173	0.764234	0.357677	0.764234	-0.0320317	CD276	Promoter (<=1kb)
chr15	74598640	G	C	60	alt	5	0.801108	0.625219	0.116873	0.625219	0.252842	ARID3B	Promoter (2-3kb)
chr15	76311338	G	C	20	ref	2	0.750384	0.921311	0.315765	0.750384	0.147626	ETFA	Promoter (<=1kb)
chr15	77543367	G	A	25	alt	1	0.85156	0.690013	0.195981	0.690013	0.444063	LOC101929457	Distal Intergenic
chr15	78993915	C	T	26	ref	4	0.554679	0.961585	0.0715924	0.554679	0.376948	RASGRF1	Intron (ENST00000558480.7/5923, intron 20 of 26)
chr15	84598728	G	A	30	alt	4	0.85156	0.808099	0.470676	0.808099	-0.000885065	ZSCAN2	Promoter (2-3kb)
chr15	84717080	C	A	26	alt	4	0.873915	0.853186	0.611617	0.853186	-0.100321	SEC11A	Promoter (<=1kb)
chr15	85692870	G	A	27	ref	6	0.796616	0.834579	0.431041	0.796616	-0.150807	AKAP13	Promoter (<=1kb)
chr15	89091211	A	G	23	alt	4	0.905523	0.600913	0.0864193	0.600913	0.341897	ABHD2	Promoter (2-3kb)
chr15	90019829	G	C	25	ref	1	0.551526	0.937013	0.0691824	0.551526	0.783101	MIR3174	Intron (ENST00000268154.9/374655, intron 1 of 4)
chr15	90036431	C	T	23	alt	3	0.938514	0.586494	0.0698982	0.586494	0.450378	MIR3174	Intron (ENST00000268154.9/374655, intron 1 of 4)
chr15	90061031	T	C	26	ref	6	0.567715	0.943704	0.0774782	0.567715	0.28745	ZNF710	Intron (ENST00000268154.9/374655, intron 1 of 4)
chr15	90061888	T	C	31	ref	6	0.365806	0.948529	0.0139099	0.365806	0.47317	ZNF710	Intron (ENST00000268154.9/374655, intron 1 of 4)
chr15	90062921	A	G	48	ref	8	0.542028	0.826561	0.0617107	0.542028	0.249271	ZNF710	Intron (ENST00000268154.9/374655, intron 1 of 4)
chr15	90063193	A	G	48	ref	7	0.365806	0.849911	0.0138902	0.365806	0.410298	ZNF710	Intron (ENST00000268154.9/374655, intron 1 of 4)
chr15	90065815	A	G	39	alt	8	0.775658	0.657744	0.149855	0.657744	0.176221	ZNF710	Promoter (2-3kb)
chr15	90871776	G	C	20	alt	4	0.969051	0.526701	0.0435456	0.526701	0.423568	FURIN	Promoter (<=1kb)
chr15	90884958	A	G	31	alt	2	0.85156	0.638204	0.124263	0.638204	0.403702	FES	Promoter (<=1kb)
chr15	99251134	A	C	34	alt	5	0.85156	0.782936	0.394853	0.782936	0.0419518	TTC23	Promoter (<=1kb)
chr15	99450776	C	T	20	alt	1	0.94666	0.590115	0.083071	0.590115	0.697796	LINC02244	Distal Intergenic
chr15	99451301	C	T	20	alt	2	0.961784	0.704924	0.224256	0.704924	0.234291	LINC02244	Distal Intergenic
chr15	99473701	G	A	26	ref	5	0.745003	0.905955	0.294617	0.745003	0.0945441	LINC02244	Exon (ENST00000671126.1/ENST00000671126.1, exon 2 of 2)
chr15	99476848	C	T	26	ref	4	0.79129	0.849911	0.410285	0.79129	0.0181745	LINC02244	Distal Intergenic
chr15	99500137	A	C	20	alt	3	0.903655	0.7198	0.247644	0.7198	0.187027	MEF2A	Distal Intergenic
chr15	99512029	T	C	34	alt	6	0.868496	0.628423	0.119215	0.628423	0.0579851	MEF2A	Distal Intergenic
chr15	99563618	G	A	22	ref	3	0.627538	0.969668	0.117526	0.627538	0.340984	MEF2A	Promoter (1-2kb)
chr15	100110756	G	C	28	alt	3	0.973122	0.374512	0.00907751	0.374512	0.344259	LOC105371022	Intron (ENST00000268070.9/170691, intron 13 of 21)
chr15	100601941	G	A	25	ref	2	0.825036	0.849911	0.530526	0.825036	-0.0677174	LINS1	Promoter (<=1kb)
chr15	101652299	G	A	40	alt	4	0.916688	0.590115	0.0725902	0.590115	0.149608	TM2D3	Promoter (<=1kb)
chr15	101652684	A	G	66	alt	8	0.706016	0.681451	0.180293	0.681451	0.138412	TM2D3	Promoter (<=1kb)
chr16	1475380	G	A	38	alt	6	0.766535	0.685223	0.188595	0.685223	0.154457	CLCN7	Promoter (<=1kb)
chr16	1475501	C	G	30	ref	7	0.743544	0.767984	0.291819	0.743544	0.0856092	CLCN7	Promoter (<=1kb)
chr16	1929994	A	G	20	ref	5	0.843451	0.861393	0.583092	0.843451	-0.115665	HS3ST6	Distal Intergenic
chr16	2868291	A	G	28	alt	7	0.821943	0.736518	0.297213	0.736518	-0.0179256	LOC101929566	Promoter (<=1kb)
chr16	4184179	G	T	25	ref	5	0.675139	0.936529	0.160417	0.675139	0.201341	LOC105371062	Promoter (<=1kb)
chr16	4538393	G	C	27	ref	5	0.673105	0.752683	0.157707	0.673105	-0.0200949	CDIP1	Promoter (<=1kb)
chr16	4625115	G	T	35	alt	4	0.903655	0.657744	0.152932	0.657744	0.254612	MGRN1	Promoter (<=1kb)
chr16	9090872	C	G	38	alt	6	0.858126	0.623598	0.0981769	0.623598	0.247818	HAPSTR1	Promoter (<=1kb)
chr16	9092569	G	T	61	ref	7	0.485554	0.785539	0.040191	0.485554	0.249659	HAPSTR1	Promoter (<=1kb)
chr16	10297045	A	C	24	alt	1	0.79129	0.776947	0.385314	0.776947	0.134985	ATF7IP2	Distal Intergenic
chr16	10880498	G	A	36	ref	6	0.680563	0.923298	0.184525	0.680563	0.171919	CIITA	Promoter (1-2kb)
chr16	11800064	G	T	22	ref	1	0.742351	0.841279	0.289668	0.742351	0.274709	ZC3H7A	Promoter (2-3kb)
chr16	15590488	G	A	25	alt	3	0.841786	0.727028	0.259037	0.727028	0.178561	MARF1	Intron (ENST00000565857.1/89927, intron 3 of 4)
chr16	19087045	T	G	31	alt	8	0.865154	0.657744	0.153963	0.657744	0.167834	LOC124903656	Promoter (<=1kb)
chr16	19168246	C	G	34	ref	3	0.281694	0.875909	0.00623199	0.281694	0.756461	SYT17	Promoter (<=1kb)
chr16	19168266	C	T	35	ref	3	0.551526	0.86651	0.0656912	0.551526	0.46894	SYT17	Promoter (<=1kb)
chr16	19168358	T	G	52	ref	5	0.710511	0.722086	0.223351	0.710511	-0.0836432	SYT17	Promoter (<=1kb)
chr16	19294822	G	C	43	alt	2	0.901767	0.623598	0.10953	0.623598	0.339892	CLEC19A	Intron (ENST00000636231.2/728276, intron 1 of 4)
chr16	22437549	C	G	31	ref	2	0.013465	1	4.90357e-05	0.013465	1.51551	SMG1P1	Promoter (<=1kb)
chr16	23864362	C	T	23	alt	4	0.932108	0.781095	0.392072	0.781095	0.0528079	PRKCB	Intron (ENST00000321728.12/5579, intron 2 of 16)
chr16	28188151	A	G	25	ref	4	0.651868	0.822975	0.144506	0.651868	0.242071	XPO6	Intron (ENST00000304658.10/23214, intron 1 of 23)
chr16	28542827	G	A	25	ref	3	0.484609	0.924009	0.0395442	0.484609	0.49834	NUPR1	Intron (ENST00000679262.2/26471, intron 1 of 3)
chr16	28554124	G	A	36	alt	3	0.830204	0.623598	0.107318	0.623598	0.331215	SGF29	Promoter (<=1kb)
chr16	30095395	C	A	36	alt	1	0.804892	0.704924	0.224474	0.704924	0.376964	YPEL3	Promoter (<=1kb)
chr16	30183007	G	C	26	alt	3	0.806674	0.705237	0.224746	0.705237	0.21944	CORO1A	Promoter (<=1kb)
chr16	31351390	C	T	20	ref	4	0.850053	0.853387	0.605042	0.850053	-0.139784	ITGAX	Distal Intergenic
chr16	31351420	A	G	21	alt	6	0.931586	0.743261	0.307063	0.743261	-0.00375185	ITGAX	Distal Intergenic
chr16	31352060	C	T	51	alt	7	0.919592	0.516094	0.0350927	0.516094	0.317362	ITGAX	Exon (ENST00000701822.1/ENST00000701822.1, exon 1 of 1)
chr16	31353172	C	T	29	alt	7	0.952721	0.516094	0.0346882	0.516094	0.222623	ITGAX	Promoter (1-2kb)
chr16	31459565	T	A	51	ref	4	0.551526	0.867098	0.064682	0.551526	0.368061	ARMC5	Promoter (<=1kb)
chr16	46689458	A	C	41	alt	3	0.824147	0.644225	0.128144	0.644225	0.344155	VPS35	Promoter (<=1kb)
chr16	46743405	G	T	35	alt	3	0.777817	0.670377	0.169862	0.670377	0.266516	MYLK3	Intron (ENST00000394809.9/91807, intron 1 of 12)
chr16	50066303	G	C	42	ref	3	0.709556	0.796394	0.218887	0.709556	0.222166	HEATR3	Promoter (<=1kb)
chr16	50066363	G	C	23	ref	3	0.777254	0.924009	0.37548	0.777254	0.0675589	HEATR3	Promoter (<=1kb)
chr16	50153985	G	A	20	alt	3	0.902583	0.727028	0.259386	0.727028	0.167977	TENT4B	Promoter (<=1kb)
chr16	51150766	G	A	41	alt	1	0.782786	0.725439	0.25763	0.725439	0.308636	LOC107984886	Promoter (<=1kb)
chr16	51152313	G	A	31	alt	1	0.801108	0.728187	0.28145	0.728187	0.292975	SALL1	Promoter (<=1kb)
chr16	53064983	G	A	24	ref	2	0.675139	0.877671	0.171048	0.675139	-0.0248534	CHD9	Intron (ENST00000447540.6/80205, intron 1 of 38)
chr16	56911043	A	C	57	ref	9	0.729662	0.756044	0.2549	0.729662	0.0848182	SLC12A3	Intron (ENST00000566786.5/6559, intron 25 of 25)
chr16	56911707	T	G	68	alt	11	0.728021	0.657744	0.160483	0.657744	0.0720628	SLC12A3	Intron (ENST00000566786.5/6559, intron 25 of 25)
chr16	56912160	C	T	35	ref	6	0.828263	0.835678	0.536959	0.828263	-0.15518	SLC12A3	Intron (ENST00000566786.5/6559, intron 25 of 25)
chr16	56912285	A	G	63	alt	8	0.843451	0.683991	0.185697	0.683991	0.0167526	SLC12A3	Intron (ENST00000566786.5/6559, intron 25 of 25)
chr16	56912509	T	C	41	alt	5	0.771841	0.706988	0.227873	0.706988	0.117112	SLC12A3	Intron (ENST00000566786.5/6559, intron 25 of 25)
chr16	56912533	T	C	40	alt	6	0.773849	0.745136	0.310618	0.745136	-0.0411702	SLC12A3	Intron (ENST00000566786.5/6559, intron 25 of 25)
chr16	56912634	G	C	36	ref	5	0.706016	0.758107	0.204915	0.706016	0.0433006	SLC12A3	Intron (ENST00000566786.5/6559, intron 25 of 25)
chr16	56912669	G	A	29	ref	2	0.434288	0.963481	0.0243755	0.434288	0.756559	SLC12A3	Intron (ENST00000566786.5/6559, intron 25 of 25)
chr16	56912682	C	G	31	alt	7	0.838899	0.82607	0.520596	0.82607	-0.15816	SLC12A3	Intron (ENST00000566786.5/6559, intron 25 of 25)
chr16	56912735	C	G	32	alt	4	0.836425	0.792145	0.429372	0.792145	-0.174652	SLC12A3	Intron (ENST00000566786.5/6559, intron 25 of 25)
chr16	56912892	T	C	28	ref	2	0.777974	0.889992	0.379129	0.777974	0.0932466	SLC12A3	Intron (ENST00000566786.5/6559, intron 25 of 25)
chr16	56917364	A	G	35	alt	5	0.852695	0.727028	0.263525	0.727028	-0.0288151	SLC12A3	Distal Intergenic
chr16	56917385	G	A	51	ref	6	0.675139	0.895274	0.166965	0.675139	0.0445304	SLC12A3	Distal Intergenic
chr16	56931795	A	G	58	ref	11	0.675139	0.694487	0.162401	0.675139	0.11954	HERPUD1	Promoter (<=1kb)
chr16	56931819	G	C	57	alt	8	0.57483	0.556169	0.0609775	0.556169	0.252968	HERPUD1	Promoter (<=1kb)
chr16	56932504	C	G	89	alt	10	0.781401	0.517403	0.0389644	0.517403	0.258952	HERPUD1	Promoter (<=1kb)
chr16	56932874	A	G	88	ref	9	0.213314	0.849911	0.0031056	0.213314	0.256443	HERPUD1	Promoter (<=1kb)
chr16	56933265	T	G	20	ref	2	0.771451	0.841279	0.35834	0.771451	0.104303	HERPUD1	Promoter (<=1kb)
chr16	56933846	G	A	52	alt	5	0.835587	0.686782	0.190765	0.686782	0.0439746	HERPUD1	Promoter (<=1kb)
chr16	57186833	G	A	20	alt	9	0.973911	0.773602	0.374506	0.773602	-0.168062	RSPRY1	Promoter (<=1kb)
chr16	57632648	C	T	27	ref	5	0.347696	0.990768	0.0113351	0.347696	0.500942	ADGRG1	Promoter (1-2kb)
chr16	58426628	T	G	26	ref	2	0.551526	0.936529	0.0684161	0.551526	0.574856	LINC02137	Intron (ENST00000562322.1/105371295, intron 1 of 1)
chr16	66522231	G	A	24	alt	2	0.984269	0.35186	0.00795629	0.35186	0.905738	TK2	Promoter (1-2kb)
chr16	68539384	T	C	26	alt	6	0.924391	0.597275	0.0853177	0.597275	0.274506	ZFP90	Promoter (<=1kb)
chr16	68539392	G	C	24	alt	5	0.983682	0.534286	0.0468645	0.534286	0.389051	ZFP90	Promoter (<=1kb)
chr16	69762188	T	G	22	alt	1	0.843451	0.727028	0.266281	0.727028	0.312821	WWP2	Promoter (<=1kb)
chr16	71845769	G	A	49	ref	8	0.603181	0.902269	0.107544	0.603181	0.174583	ATXN1L	Promoter (<=1kb)
chr16	71894790	C	T	45	alt	7	0.799353	0.727028	0.261294	0.727028	0.0696172	IST1	Promoter (<=1kb)
chr16	72124594	C	T	20	alt	3	0.95739	0.602695	0.087057	0.602695	0.390775	PMFBP1	Promoter (<=1kb)
chr16	72125021	C	A	20	ref	5	0.675139	0.898078	0.171791	0.675139	0.000866776	PMFBP1	Promoter (<=1kb)
chr16	73042920	C	G	24	ref	3	0.771841	0.870631	0.358999	0.771841	0.0710695	ZFHX3	Intron (ENST00000268489.10/463, intron 1 of 9)
chr16	73055817	G	A	38	ref	5	0.775698	0.826648	0.372487	0.775698	0.028125	ZFHX3	Intron (ENST00000397992.5/463, intron 1 of 8)
chr16	74296552	G	C	25	alt	1	0.966548	0.483168	0.0261763	0.483168	0.998037	PSMD7-DT	Promoter (<=1kb)
chr16	78099774	C	T	20	alt	4	0.950254	0.75193	0.322335	0.75193	0.0937207	WWOX	Promoter (<=1kb)
chr16	79307745	C	T	25	ref	1	0.469293	0.967265	0.0340616	0.469293	0.962467	MAF	Distal Intergenic
chr16	79601052	T	C	53	alt	6	0.877478	0.460441	0.0208548	0.460441	0.376948	MAF	Promoter (<=1kb)
chr16	79601225	G	T	63	ref	5	0.551526	0.767269	0.0670273	0.551526	0.327985	MAF	Promoter (<=1kb)
chr16	79601243	C	G	60	ref	8	0.675139	0.692202	0.168096	0.675139	0.101924	MAF	Promoter (<=1kb)
chr16	79601312	G	A	55	alt	7	0.937445	0.478643	0.0250196	0.478643	0.370917	MAF	Promoter (<=1kb)
chr16	81481756	G	C	33	alt	6	0.868337	0.660201	0.163877	0.660201	0.0622675	CMIP	Intron (ENST00000537098.8/80790, intron 1 of 20)
chr16	81482035	C	T	34	ref	7	0.771841	0.773904	0.365731	0.771841	0.0471103	CMIP	Intron (ENST00000537098.8/80790, intron 1 of 20)
chr16	82775617	G	C	26	alt	4	0.903655	0.727028	0.263895	0.727028	0.115477	LOC101928446	Promoter (2-3kb)
chr16	82775822	T	A	26	alt	4	0.865254	0.657744	0.160852	0.657744	-0.185986	LOC101928446	Promoter (2-3kb)
chr16	83805081	C	T	36	ref	4	0.500235	0.905198	0.0468116	0.500235	0.392315	CDH13-AS2	Promoter (<=1kb)
chr16	83805823	G	T	69	ref	5	0.42352	0.959304	0.0219176	0.42352	0.466822	CDH13-AS2	Promoter (<=1kb)
chr16	83806638	G	C	45	ref	3	0.58245	0.84285	0.0849831	0.58245	0.403761	CDH13-AS2	Promoter (<=1kb)
chr16	83807287	T	C	28	alt	3	0.84917	0.847443	0.578791	0.847443	-0.0836315	CDH13-AS2	Promoter (<=1kb)
chr16	83807608	G	T	66	ref	6	0.633481	0.817632	0.134028	0.633481	0.192036	CDH13-AS2	Promoter (<=1kb)
chr16	84602642	C	G	20	ref	2	0.79129	0.905955	0.411587	0.79129	0.0880962	COTL1	Intron (ENST00000262428.5/23406, intron 2 of 3)
chr16	84614385	C	T	27	ref	3	0.732247	0.911323	0.262029	0.732247	0.170431	COTL1	Intron (ENST00000262428.5/23406, intron 2 of 3)
chr16	84641107	T	G	23	ref	6	0.631098	0.959861	0.119265	0.631098	0.230748	KLHL36	Distal Intergenic
chr16	84641219	T	C	23	alt	6	0.911071	0.826448	0.521382	0.826448	-0.134647	KLHL36	Distal Intergenic
chr16	84641229	G	A	26	alt	8	0.918624	0.776947	0.383614	0.776947	-0.141539	KLHL36	Distal Intergenic
chr16	84648792	C	T	25	alt	3	0.858161	0.731054	0.284981	0.731054	0.131133	KLHL36	Promoter (<=1kb)
chr16	84754908	A	G	42	ref	6	0.71137	0.855202	0.225962	0.71137	-0.00122282	USP10	Intron (ENST00000563892.5/9100, intron 3 of 6)
chr16	84897719	T	C	21	alt	5	0.94666	0.792145	0.436553	0.792145	-0.0902217	CRISPLD2	Intron (ENST00000262424.10/83716, intron 14 of 14)
chr16	85002515	T	C	21	ref	4	0.215544	0.961917	0.00323673	0.215544	0.495219	ZDHHC7	Promoter (2-3kb)
chr16	85011402	T	C	37	ref	7	0.707872	0.820512	0.217745	0.707872	-0.00785376	ZDHHC7	Promoter (<=1kb)
chr16	85011597	A	T	32	ref	5	0.59731	0.825893	0.104384	0.59731	0.298966	ZDHHC7	Promoter (<=1kb)
chr16	85027581	G	T	25	ref	5	0.705742	0.876036	0.203937	0.705742	0.0487356	KIAA0513	Promoter (<=1kb)
chr16	85055964	A	C	59	alt	10	0.831161	0.624431	0.116549	0.624431	0.136407	KIAA0513	Intron (ENST00000538274.6/9764, intron 1 of 11)
chr16	85056078	A	G	55	alt	10	0.768213	0.525636	0.0426879	0.525636	0.0753685	KIAA0513	Intron (ENST00000538274.6/9764, intron 1 of 11)
chr16	85056701	G	A	32	ref	5	0.801108	0.873599	0.459834	0.801108	-0.238941	KIAA0513	Intron (ENST00000538274.6/9764, intron 1 of 11)
chr16	85056751	A	G	20	alt	3	0.905024	0.761463	0.352844	0.761463	0.0819865	KIAA0513	Intron (ENST00000538274.6/9764, intron 1 of 11)
chr16	85056853	T	A	30	alt	4	0.876133	0.86651	0.641433	0.86651	-0.118237	KIAA0513	Intron (ENST00000538274.6/9764, intron 1 of 11)
chr16	85309472	C	T	44	ref	4	0.572522	0.80452	0.0804412	0.572522	0.323127	MIR5093	Intron (ENST00000637419.1/23199, intron 1 of 2)
chr16	85525243	T	C	25	ref	6	0.85156	0.884792	0.619112	0.85156	-0.0900278	GSE1	Intron (ENST00000637419.1/23199, intron 2 of 2)
chr16	85898745	C	T	29	ref	2	0.802171	0.841279	0.462549	0.802171	0.0270922	IRF8	Promoter (<=1kb)
chr16	85898864	G	A	24	ref	2	0.754415	0.841279	0.323656	0.754415	0.140101	IRF8	Promoter (<=1kb)
chr16	88194470	C	A	21	ref	1	0.71137	0.870631	0.232622	0.71137	0.368063	LINC02182	Promoter (<=1kb)
chr16	88194594	G	A	25	ref	2	0.57483	0.916438	0.0815387	0.57483	0.528905	LINC02182	Promoter (<=1kb)
chr16	88393385	A	G	20	alt	5	0.903655	0.809143	0.475692	0.809143	-0.0224093	ZNF469	Intron (ENST00000565624.3/84627, intron 1 of 2)
chr16	88650666	G	A	26	alt	5	0.986049	0.276224	0.00333448	0.276224	0.280903	CYBA	Promoter (<=1kb)
chr16	88663380	C	T	28	alt	5	0.919592	0.702901	0.222149	0.702901	0.160265	SNAI3-AS1	Promoter (<=1kb)
chr16	88663468	G	A	32	alt	5	0.757529	0.731833	0.288115	0.731833	0.111575	SNAI3-AS1	Promoter (<=1kb)
chr16	88663599	G	A	31	ref	6	0.522305	0.892813	0.0558248	0.522305	0.219733	SNAI3-AS1	Promoter (<=1kb)
chr16	88702696	C	T	23	alt	6	0.837387	0.715929	0.243952	0.715929	0.115869	RNF166	Promoter (<=1kb)
chr16	89507758	C	G	30	alt	7	0.956981	0.58784	0.0703039	0.58784	0.0638822	SPG7	Promoter (<=1kb)
chr16	89972790	G	C	20	alt	2	0.902167	0.773535	0.374436	0.773535	0.0966666	AFG3L1P	Promoter (<=1kb)
chr17	331088	A	G	22	ref	1	0.675139	0.890105	0.174914	0.675139	0.48354	RPH3AL	Promoter (<=1kb)
chr17	1005289	A	G	20	ref	1	0.500235	0.985553	0.0462119	0.500235	0.860074	ABR	3' UTR
chr17	1196771	C	T	21	ref	2	0.631776	0.976576	0.121416	0.631776	0.366456	ABR	Intron (ENST00000574139.7/29, intron 1 of 22)
chr17	1456069	T	G	41	alt	8	0.801108	0.694034	0.21297	0.694034	0.126877	CRK	Promoter (<=1kb)
chr17	1463023	C	T	25	alt	3	0.821943	0.792145	0.427629	0.792145	0.0580991	CRK	Promoter (<=1kb)
chr17	1562543	C	T	28	ref	5	0.71137	0.906055	0.227302	0.71137	0.0189222	PITPNA	Promoter (<=1kb)
chr17	1628679	C	T	87	ref	7	0.317221	0.792145	0.00865704	0.317221	0.267045	SLC43A2	Promoter (<=1kb)
chr17	2594755	A	G	31	ref	5	0.721701	0.867522	0.246153	0.721701	0.136044	PAFAH1B1	Promoter (<=1kb)
chr17	3003910	T	G	21	ref	1	0.461901	0.989943	0.0311307	0.461901	0.95961	RAP1GAP2	Intron (ENST00000637138.1/23108, intron 15 of 25)
chr17	3003916	A	C	21	ref	1	0.551526	0.961917	0.067723	0.551526	0.773302	RAP1GAP2	Intron (ENST00000637138.1/23108, intron 15 of 25)
chr17	3723608	G	C	22	alt	1	0.796616	0.785539	0.408624	0.785539	0.0961394	ITGAE	Promoter (<=1kb)
chr17	3916870	A	C	29	alt	2	0.801108	0.737708	0.298724	0.737708	0.189764	P2RX1	Promoter (<=1kb)
chr17	3917038	A	G	21	alt	2	0.946879	0.590115	0.0760376	0.590115	0.533901	P2RX1	Promoter (<=1kb)
chr17	4520269	A	T	21	alt	1	0.917772	0.623598	0.11527	0.623598	0.611014	SPNS2	Intron (ENST00000329078.8/124976, intron 2 of 12)
chr17	4536533	A	C	26	ref	4	0.677357	0.898278	0.181449	0.677357	0.222691	SPNS2	Promoter (<=1kb)
chr17	4537259	G	C	24	alt	3	0.873915	0.785539	0.402272	0.785539	0.0414888	SPNS2	Promoter (<=1kb)
chr17	7114519	C	G	28	alt	5	0.882916	0.626629	0.118027	0.626629	0.185386	ASGR2	Promoter (<=1kb)
chr17	7115308	C	T	24	alt	6	0.85156	0.691178	0.198794	0.691178	0.149969	ASGR2	Promoter (<=1kb)
chr17	7115473	G	A	30	ref	6	0.793164	0.862104	0.41764	0.793164	0.0238651	ASGR2	Promoter (<=1kb)
chr17	7115594	C	G	27	ref	6	0.740418	0.87115	0.277441	0.740418	0.117611	ASGR2	Promoter (<=1kb)
chr17	7131262	T	C	26	alt	9	0.922462	0.623598	0.109471	0.623598	-0.0169049	LOC105371512	Distal Intergenic
chr17	7132592	C	T	30	ref	7	0.737784	0.959479	0.270961	0.737784	0.0922827	LOC105371512	Distal Intergenic
chr17	7351283	T	G	34	alt	4	0.947343	0.405632	0.0127968	0.405632	0.572546	ACAP1	Promoter (<=1kb)
chr17	7548761	G	A	31	ref	6	0.74785	0.926285	0.308901	0.74785	0.0791709	TNFSF12	Promoter (<=1kb)
chr17	7549225	C	T	44	alt	4	0.801108	0.645168	0.128525	0.645168	0.268361	TNFSF12	Promoter (<=1kb)
chr17	7553172	C	T	21	alt	3	0.905024	0.691501	0.202606	0.691501	0.21793	TNFSF12	Promoter (2-3kb)
chr17	7557441	G	A	28	ref	3	0.784722	0.817632	0.391253	0.784722	0.0504959	TNFSF13	Promoter (<=1kb)
chr17	7557640	G	T	44	ref	6	0.50552	0.722166	0.050247	0.50552	0.0354796	TNFSF13	Promoter (<=1kb)
chr17	7559238	G	A	52	alt	5	0.702437	0.619025	0.0940956	0.619025	0.283957	TNFSF13	Promoter (<=1kb)
chr17	7559652	A	G	26	alt	2	0.860393	0.761796	0.354705	0.761796	0.105842	TNFSF13	Promoter (<=1kb)
chr17	7573175	G	C	67	alt	4	0.678698	0.681243	0.178101	0.681243	0.202993	EIF4A1	Promoter (<=1kb)
chr17	7573231	T	C	45	alt	5	0.801108	0.602706	0.0871095	0.602706	0.323118	EIF4A1	Promoter (<=1kb)
chr17	7573317	G	A	47	alt	6	0.717382	0.651832	0.133306	0.651832	0.0678008	EIF4A1	Promoter (<=1kb)
chr17	7573388	C	T	34	alt	5	0.84917	0.685223	0.18781	0.685223	0.199384	EIF4A1	Promoter (<=1kb)
chr17	7580344	G	C	35	ref	2	0.675139	0.852105	0.171968	0.675139	0.354558	CD68	Promoter (<=1kb)
chr17	7580597	A	T	27	alt	6	0.964932	0.639456	0.124997	0.639456	0.121997	CD68	Promoter (<=1kb)
chr17	7580783	C	A	39	ref	3	0.611731	0.800253	0.111015	0.611731	0.361804	CD68	Promoter (<=1kb)
chr17	7584255	C	T	27	alt	3	0.838899	0.743261	0.306879	0.743261	0.111515	MPDU1-AS1	Promoter (<=1kb)
chr17	8248922	C	G	58	ref	6	0.403796	0.883862	0.0180041	0.403796	0.293108	PFAS	Promoter (<=1kb)
chr17	8295101	C	T	23	alt	4	0.969547	0.624106	0.11623	0.624106	0.27172	SLC25A35	Promoter (<=1kb)
chr17	8965422	C	A	51	ref	10	0.682642	0.728187	0.185917	0.682642	0.0959558	PIK3R5	Promoter (<=1kb)
chr17	16989841	A	G	32	alt	4	0.848447	0.657744	0.14933	0.657744	0.24461	LINC02090	Promoter (1-2kb)
chr17	16989866	G	A	30	alt	5	0.867195	0.650952	0.132652	0.650952	0.249181	LINC02090	Promoter (1-2kb)
chr17	17836967	C	T	29	alt	7	0.837006	0.743261	0.305298	0.743261	0.0737063	SREBF1	Promoter (<=1kb)
chr17	18781329	G	T	25	alt	1	0.89759	0.623598	0.111599	0.623598	0.634749	TVP23B	Promoter (<=1kb)
chr17	21042583	C	A	67	ref	8	0.561041	0.727028	0.0745816	0.561041	0.209863	USP22	Promoter (<=1kb)
chr17	26884289	G	C	28	ref	5	0.629757	0.870631	0.118811	0.629757	0.277471	LOC124903955	Distal Intergenic
chr17	26885333	C	T	52	ref	6	0.597302	0.731101	0.104318	0.597302	0.252628	LOC124903955	Distal Intergenic
chr17	27293555	A	G	32	alt	3	0.932368	0.54898	0.0559854	0.54898	0.414122	MIR4522	Promoter (<=1kb)
chr17	27473536	G	T	32	ref	5	0.745557	0.914997	0.306058	0.745557	-0.0255081	KSR1	Promoter (1-2kb)
chr17	31549402	G	A	20	alt	3	0.8103	0.760444	0.350961	0.760444	-0.158562	MIR193A	Distal Intergenic
chr17	31581652	A	G	29	ref	3	0.661585	0.884276	0.150456	0.661585	0.312428	MIR365B	Distal Intergenic
chr17	35433109	G	C	20	alt	1	1	0.426008	0.015376	0.426008	1.06213	SLFN12	Promoter (<=1kb)
chr17	38898631	A	G	30	alt	3	0.915141	0.31009	0.0049424	0.31009	0.306332	LASP1	Exon (ENST00000584106.1/3927, exon 4 of 4)
chr17	39099116	C	G	23	alt	1	0.993348	0.389924	0.0102207	0.389924	1.16637	PLXDC1	Intron (ENST00000578423.1/100131347, intron 3 of 4)
chr17	39208885	A	G	21	ref	1	0.551526	0.961917	0.067723	0.551526	0.773302	RPL19	Distal Intergenic
chr17	42276835	A	G	27	alt	3	0.888433	0.681804	0.182895	0.681804	-0.0155502	STAT5B	Promoter (<=1kb)
chr17	42453036	G	C	27	alt	5	0.928054	0.590115	0.0749593	0.590115	0.328419	ATP6V0A1	Distal Intergenic
chr17	42456518	G	T	41	ref	5	0.706488	0.700904	0.210963	0.706488	0.00483646	ATP6V0A1	Promoter (2-3kb)
chr17	42457763	A	G	36	alt	5	0.902583	0.441229	0.0180506	0.441229	0.498183	ATP6V0A1	Promoter (1-2kb)
chr17	42458109	T	C	53	alt	5	0.740833	0.54898	0.0533883	0.54898	0.324551	ATP6V0A1	Promoter (<=1kb)
chr17	42458332	G	A	49	alt	5	0.861669	0.469032	0.0221259	0.469032	0.47556	ATP6V0A1	Promoter (<=1kb)
chr17	42458547	T	C	62	ref	5	0.246034	0.86651	0.00419158	0.246034	0.567168	ATP6V0A1	Promoter (<=1kb)
chr17	44324751	T	C	22	ref	5	0.853414	0.921311	0.629171	0.853414	-0.206158	SLC25A39	Promoter (<=1kb)
chr17	44325167	T	C	40	alt	8	0.84917	0.425081	0.0146196	0.425081	0.386031	LOC124904009	Promoter (<=1kb)
chr17	44536557	A	T	24	ref	1	0.739837	0.829041	0.276773	0.739837	0.300818	FZD2	Distal Intergenic
chr17	44556909	T	A	28	alt	1	0.865154	0.657744	0.14508	0.657744	0.550022	FZD2	Promoter (<=1kb)
chr17	45227764	G	A	24	ref	3	0.631776	0.886852	0.127432	0.631776	0.113493	FMNL1	Promoter (2-3kb)
chr17	45228034	G	A	43	alt	3	0.77801	0.657744	0.143085	0.657744	0.309569	FMNL1	Promoter (2-3kb)
chr17	45228089	C	G	38	alt	4	0.811518	0.657744	0.156211	0.657744	0.240837	FMNL1	Promoter (2-3kb)
chr17	45228153	C	T	40	ref	2	0.586487	0.842495	0.0917746	0.586487	0.492611	FMNL1	Promoter (2-3kb)
chr17	45228781	T	A	46	ref	4	0.658153	0.840924	0.148377	0.658153	0.232789	FMNL1	Promoter (1-2kb)
chr17	45228938	C	G	36	alt	3	0.728021	0.666181	0.167015	0.666181	-0.0831895	FMNL1	Promoter (1-2kb)
chr17	45411309	C	A	45	ref	1	0.633481	0.832251	0.133209	0.633481	0.516673	ARHGAP27	Promoter (<=1kb)
chr17	45584662	A	G	42	alt	9	1	3.11837e-13	6.83053e-17	3.11837e-13	1.52162	LRRC37A4P	Promoter (<=1kb)
chr17	45584942	G	C	60	alt	3	0.898649	0.431615	0.0166786	0.431615	0.606287	LRRC37A4P	Promoter (<=1kb)
chr17	47254061	G	A	30	ref	5	0.719093	0.849911	0.242625	0.719093	0.162588	ITGB3	Promoter (<=1kb)
chr17	49192747	T	C	60	alt	5	0.736163	0.590115	0.0753249	0.590115	0.227748	GNGT2	Distal Intergenic
chr17	49212204	T	C	47	alt	4	0.764921	0.715929	0.240416	0.715929	0.164701	ABI3	Promoter (1-2kb)
chr17	49213524	A	T	31	ref	4	0.734523	0.816109	0.264822	0.734523	0.136643	ABI3	Promoter (2-3kb)
chr17	49215593	G	C	32	ref	3	0.796361	0.82197	0.421751	0.796361	0.0205953	ABI3	Intron (ENST00000419580.6/51225, intron 1 of 7)
chr17	56978993	T	G	28	alt	5	0.828263	0.826458	0.521699	0.826458	-0.159433	SCPEP1	Promoter (<=1kb)
chr17	57046387	C	T	24	alt	3	0.796616	0.776947	0.385465	0.776947	0.0333771	RNF126P1	Promoter (<=1kb)
chr17	58331728	G	C	70	alt	10	0.564587	0.478643	0.0236283	0.478643	0.246397	MIR142	Promoter (<=1kb)
chr17	58338114	G	T	22	ref	1	0.742351	0.841279	0.289668	0.742351	0.274709	TSPOAP1-AS1	Promoter (<=1kb)
chr17	58339641	A	G	38	ref	6	0.631776	0.808099	0.129668	0.631776	0.220399	TSPOAP1-AS1	Promoter (2-3kb)
chr17	59787479	G	T	33	ref	3	0.586487	0.970408	0.096722	0.586487	0.380668	VMP1	Intron (ENST00000585847.6/81671, intron 6 of 10)
chr17	64449779	T	C	33	ref	5	0.760016	0.87905	0.331184	0.760016	0.0890771	MILR1	Promoter (<=1kb)
chr17	66303242	C	T	21	ref	4	0.685452	0.936529	0.188212	0.685452	0.0438809	PRKCA	Promoter (<=1kb)
chr17	67258485	C	T	36	ref	2	0.754415	0.818893	0.324982	0.754415	0.112751	HELZ	Intron (ENST00000650446.1/101928021, intron 3 of 4)
chr17	68437352	C	T	27	alt	6	0.840466	0.763	0.35612	0.763	-0.0868327	WIPI1	Intron (ENST00000590353.1/5573, intron 1 of 5)
chr17	68442201	T	C	21	ref	3	0.758094	0.88699	0.328696	0.758094	-0.0963354	WIPI1	Intron (ENST00000590353.1/5573, intron 1 of 5)
chr17	68513239	G	A	24	ref	3	0.429103	0.976206	0.0231011	0.429103	0.641086	PRKAR1A	Promoter (<=1kb)
chr17	68600322	C	T	30	ref	5	0.706488	0.890105	0.212421	0.706488	0.162885	FAM20A	Promoter (<=1kb)
chr17	68794933	C	T	28	alt	4	0.801108	0.786796	0.411703	0.786796	-0.127574	LOC124904049	Intron (ENST00000591379.1/ENST00000591379.1, intron 1 of 1)
chr17	73984971	G	A	23	ref	1	0.365806	0.995774	0.013951	0.365806	1.14018	LOC105371888	Distal Intergenic
chr17	74466327	C	T	56	ref	10	0.146507	0.951563	0.00154933	0.146507	0.456823	CD300A	Promoter (<=1kb)
chr17	74466882	C	T	66	ref	11	0.491349	0.728187	0.0411113	0.491349	0.235017	CD300A	Promoter (<=1kb)
chr17	74467076	G	A	47	alt	9	0.775779	0.623598	0.105835	0.623598	0.203952	CD300A	Promoter (<=1kb)
chr17	74467365	A	G	81	ref	10	0.469293	0.758694	0.0337942	0.469293	0.213587	CD300A	Promoter (<=1kb)
chr17	74467464	C	A	70	alt	10	0.706488	0.469249	0.0222016	0.469249	0.284298	CD300A	Promoter (<=1kb)
chr17	74477414	T	C	30	alt	5	0.903655	0.706988	0.227845	0.706988	0.181139	CD300A	Intron (ENST00000648095.1/11314, intron 3 of 6)
chr17	74478295	C	T	40	alt	9	0.746402	0.725911	0.258121	0.725911	-0.044338	CD300A	Intron (ENST00000648095.1/11314, intron 4 of 6)
chr17	74545699	A	G	25	alt	4	0.815365	0.776947	0.383569	0.776947	0.0501286	CD300C	Promoter (<=1kb)
chr17	74545841	A	G	32	alt	4	0.797515	0.657744	0.153217	0.657744	-0.0190247	CD300C	Promoter (<=1kb)
chr17	75296272	C	T	30	alt	1	0.821943	0.707715	0.230507	0.707715	0.377889	SLC25A19	Distal Intergenic
chr17	75588360	G	C	27	ref	1	0.296686	0.995517	0.00701857	0.296686	1.28787	MYO15B	Promoter (<=1kb)
chr17	75784054	G	C	37	alt	3	0.876133	0.54946	0.0570482	0.54946	0.460068	MIR4738	Promoter (<=1kb)
chr17	76492436	A	G	108	alt	5	0.843451	0.411958	0.0134771	0.411958	0.275714	RHBDF2	Promoter (<=1kb)
chr17	76496147	C	T	35	ref	3	0.75995	0.855202	0.330823	0.75995	0.104515	RHBDF2	Promoter (2-3kb)
chr17	76497655	C	A	126	alt	7	0.79129	0.494709	0.0280056	0.494709	0.343562	RHBDF2	Intron (ENST00000313080.8/79651, intron 1 of 18)
chr17	76497670	T	C	128	alt	7	0.815365	0.360643	0.00843502	0.360643	0.43176	RHBDF2	Intron (ENST00000313080.8/79651, intron 1 of 18)
chr17	77089352	G	A	20	ref	3	0.739837	0.917925	0.272581	0.739837	0.139442	SCARNA16	Promoter (<=1kb)
chr17	77098783	C	G	33	alt	2	0.917772	0.524688	0.0417579	0.524688	0.62758	MIR6516	Exon (ENST00000650557.1/654434, exon 4 of 4)
chr17	77114544	G	A	22	alt	2	0.878448	0.727028	0.266281	0.727028	-0.143172	SEC14L1	Intron (ENST00000561721.6/6397, intron 3 of 4)
chr17	77116349	A	G	33	ref	3	0.677357	0.818893	0.178882	0.677357	0.269042	SEC14L1	Intron (ENST00000561721.6/6397, intron 3 of 4)
chr17	77127490	T	C	67	alt	6	0.826386	0.535157	0.0470981	0.535157	0.345949	SEC14L1	Promoter (<=1kb)
chr17	77212519	G	A	22	ref	3	0.796616	0.943896	0.424943	0.796616	0.0450117	SEC14L1	Promoter (<=1kb)
chr17	78128765	G	C	20	alt	3	0.868337	0.792145	0.431808	0.792145	0.0425476	TMC6	Promoter (<=1kb)
chr17	78131402	C	T	23	alt	5	0.86284	0.761796	0.355144	0.761796	0.0580121	TMC6	Promoter (<=1kb)
chr17	78174654	C	T	22	alt	4	0.868337	0.776947	0.381381	0.776947	0.0460283	SYNGR2	3' UTR
chr17	78186962	A	G	21	alt	6	0.900576	0.796399	0.444389	0.796399	-0.294426	TK1	Promoter (<=1kb)
chr17	78198712	G	A	34	alt	1	0.94666	0.473561	0.0229128	0.473561	1.00945	AFMID	Intron (ENST00000591256.5/125061, intron 2 of 5)
chr17	78198767	C	T	30	alt	1	0.858126	0.657744	0.141791	0.657744	0.552954	AFMID	Intron (ENST00000591256.5/125061, intron 2 of 5)
chr17	78199665	G	A	31	alt	1	0.840024	0.681451	0.181979	0.681451	0.465352	AFMID	Promoter (2-3kb)
chr17	78199827	A	G	22	alt	1	0.796616	0.785539	0.408624	0.785539	0.0961394	AFMID	Promoter (2-3kb)
chr17	78386215	A	C	44	ref	3	0.553726	0.858831	0.0705472	0.553726	0.42554	PGS1	Intron (ENST00000586325.5/9489, intron 2 of 3)
chr17	78591285	G	A	41	ref	3	0.693489	0.861393	0.193723	0.693489	0.229308	DNAH17	Distal Intergenic
chr17	78591755	T	A	28	alt	3	0.835587	0.642808	0.127316	0.642808	0.344899	DNAH17	Distal Intergenic
chr17	78666782	T	C	37	alt	1	0.78869	0.727367	0.267381	0.727367	0.303915	CYTH1	Distal Intergenic
chr17	78781405	C	T	40	ref	6	0.675139	0.914283	0.174046	0.675139	0.0216257	CYTH1	Promoter (<=1kb)
chr17	78781492	C	T	37	ref	5	0.591286	0.796399	0.10068	0.591286	-0.133922	CYTH1	Promoter (<=1kb)
chr17	78916790	G	A	38	ref	1	0.541245	0.902364	0.0614299	0.541245	0.766292	TIMP2	Intron (ENST00000536189.6/7077, intron 1 of 4)
chr17	80053608	G	T	20	alt	4	0.828263	0.817632	0.496213	0.817632	-0.0418047	CCDC40	Intron (ENST00000374877.7/55036, intron 7 of 17)
chr17	80054616	A	G	22	alt	3	0.902583	0.748636	0.315229	0.748636	0.118109	CCDC40	Intron (ENST00000374877.7/55036, intron 7 of 17)
chr17	81035353	T	C	24	ref	1	0.675139	0.877671	0.171048	0.675139	0.497101	BAIAP2	Promoter (<=1kb)
chr17	81035566	C	T	21	alt	3	0.871894	0.800978	0.453932	0.800978	0.0225158	BAIAP2	Promoter (<=1kb)
chr17	81045509	G	A	23	ref	3	0.773795	0.957209	0.370091	0.773795	0.0776941	BAIAP2	Intron (ENST00000321280.11/10458, intron 1 of 13)
chr17	81387172	C	T	29	ref	1	0.479396	0.951563	0.0374216	0.479396	0.937674	LINC03048	Promoter (1-2kb)
chr17	81393475	T	A	33	alt	3	0.78869	0.756892	0.335635	0.756892	0.111461	BAHCC1	Promoter (1-2kb)
chr17	81393547	C	G	22	alt	5	0.868337	0.798436	0.449859	0.798436	-0.0241841	BAHCC1	Promoter (1-2kb)
chr17	81512599	G	A	31	alt	8	0.78489	0.54898	0.0561004	0.54898	0.123258	ACTG1	Promoter (<=1kb)
chr17	81513849	G	A	24	ref	7	0.626802	0.969083	0.117053	0.626802	0.193122	ACTG1	Promoter (<=1kb)
chr17	81703092	G	A	23	alt	2	0.867041	0.787689	0.414963	0.787689	0.0441806	MRPL12	Promoter (<=1kb)
chr17	81703612	G	A	21	ref	2	0.71137	0.851173	0.232622	0.71137	-0.172031	SLC25A10	Promoter (<=1kb)
chr17	81967678	C	T	37	alt	2	0.835587	0.657744	0.141597	0.657744	0.257972	NOTUM	Distal Intergenic
chr17	81977760	C	G	33	alt	5	0.884048	0.675266	0.173058	0.675266	0.177583	ASPSCR1	Promoter (<=1kb)
chr17	82037104	G	A	23	ref	3	0.764921	0.890105	0.348539	0.764921	-0.355122	DCXR	Promoter (<=1kb)
chr17	82241556	C	T	22	alt	4	0.940865	0.657714	0.136528	0.657714	-0.163483	CSNK1D	Intron (ENST00000583025.1/9123, intron 1 of 1)
chr17	82441317	C	T	25	ref	3	0.655168	0.936529	0.146543	0.655168	0.332143	HEXD	Promoter (1-2kb)
chr17	82519356	C	T	35	ref	2	0.527368	0.878773	0.0576809	0.527368	0.540201	FOXK2	Promoter (<=1kb)
chr17	82519416	G	C	30	ref	2	0.659197	0.849573	0.148887	0.659197	0.384199	FOXK2	Promoter (<=1kb)
chr17	82593443	T	G	31	alt	6	0.801108	0.671976	0.1708	0.671976	-0.237606	FOXK2	Promoter (<=1kb)
chr17	82648203	G	A	39	alt	4	0.956916	0.602617	0.087031	0.602617	0.320441	WDR45B	Promoter (<=1kb)
chr17	82882262	A	G	20	ref	4	0.706568	0.945231	0.216675	0.706568	0.00257089	TBCD	Promoter (<=1kb)
chr17	82882296	G	C	27	ref	4	0.67475	0.893232	0.158463	0.67475	0.253963	TBCD	Promoter (<=1kb)
chr17	82882302	C	T	25	alt	6	0.898649	0.679146	0.177258	0.679146	0.161154	TBCD	Promoter (<=1kb)
chr17	82882369	C	G	30	alt	4	0.796616	0.728187	0.280572	0.728187	0.126785	TBCD	Promoter (<=1kb)
chr17	83051611	C	G	38	alt	3	0.826386	0.740439	0.301344	0.740439	0.13998	B3GNTL1	Promoter (<=1kb)
chr17	83052272	G	A	36	alt	4	0.843451	0.413825	0.0137277	0.413825	0.552311	B3GNTL1	Promoter (<=1kb)
chr17	83200942	C	T	35	alt	5	0.796616	0.728187	0.279025	0.728187	-0.0354263	LOC101929650	Intron (ENST00000652318.1/101929650, intron 2 of 3)
chr18	2571197	T	G	33	alt	7	0.857867	0.808099	0.467857	0.808099	0.013216	METTL4	Promoter (<=1kb)
chr18	2571234	T	C	35	ref	7	0.71137	0.848988	0.231711	0.71137	0.0193385	METTL4	Promoter (<=1kb)
chr18	2571242	C	T	37	ref	5	0.520294	0.883862	0.0550592	0.520294	0.32229	METTL4	Promoter (<=1kb)
chr18	2571254	G	A	36	ref	5	0.659822	0.776299	0.149266	0.659822	0.172539	METTL4	Promoter (<=1kb)
chr18	2571282	C	T	44	ref	7	0.496668	0.876597	0.0426832	0.496668	0.23857	METTL4	Promoter (<=1kb)
chr18	2571371	G	A	29	ref	8	0.592907	0.902363	0.101747	0.592907	0.226587	METTL4	Promoter (<=1kb)
chr18	2571412	A	G	31	alt	8	0.801108	0.760444	0.350269	0.760444	-0.0324741	METTL4	Promoter (<=1kb)
chr18	3015948	A	G	25	alt	3	0.860434	0.745903	0.312234	0.745903	0.112415	LPIN2	Promoter (2-3kb)
chr18	3016564	T	C	29	alt	3	0.821943	0.728339	0.282293	0.728339	0.157516	LPIN2	Distal Intergenic
chr18	3029461	T	C	28	ref	4	0.806751	0.849911	0.470694	0.806751	-0.315574	LOC124900407	Distal Intergenic
chr18	3029604	T	G	22	ref	4	0.702437	0.841279	0.201809	0.702437	-0.12943	LOC124900407	Distal Intergenic
chr18	3246301	G	A	23	alt	5	0.932368	0.838478	0.552012	0.838478	-0.0257038	MYL12A	Promoter (1-2kb)
chr18	3246393	C	G	24	ref	4	0.783338	0.890105	0.389422	0.783338	0.0482402	MYL12A	Promoter (1-2kb)
chr18	3448757	A	G	68	ref	5	0.65097	0.658512	0.143911	0.65097	0.194247	TGIF1	Promoter (<=1kb)
chr18	3448764	G	A	73	ref	5	0.583378	0.657744	0.085379	0.583378	0.205784	TGIF1	Promoter (<=1kb)
chr18	3448981	T	C	54	alt	6	0.961034	0.34045	0.0067654	0.34045	0.478697	TGIF1	Promoter (<=1kb)
chr18	3449288	G	C	67	ref	6	0.633944	0.727028	0.134557	0.633944	0.18501	TGIF1	Promoter (<=1kb)
chr18	3449777	G	A	70	alt	4	0.784977	0.474709	0.022994	0.474709	0.466734	TGIF1	Promoter (<=1kb)
chr18	3605862	C	A	29	ref	3	0.700974	0.917319	0.198951	0.700974	0.223872	DLGAP1-AS2	Promoter (1-2kb)
chr18	5296796	A	C	35	ref	6	0.641699	0.870631	0.138863	0.641699	0.211675	ZBTB14	Promoter (<=1kb)
chr18	9136034	C	T	37	ref	4	0.586487	0.890105	0.0954266	0.586487	0.323606	ANKRD12	Promoter (<=1kb)
chr18	9708585	C	T	83	alt	13	0.676618	0.516094	0.0357251	0.516094	0.240899	RAB31	Promoter (<=1kb)
chr18	9709186	A	G	26	ref	5	0.796616	0.883267	0.425828	0.796616	5.34966e-05	RAB31	Promoter (<=1kb)
chr18	10247018	G	C	25	ref	3	0.760942	0.849911	0.336597	0.760942	-0.376761	LOC105371986	Distal Intergenic
chr18	11908655	G	A	116	ref	5	0.254231	0.890105	0.00463053	0.254231	0.566851	MPPE1	Promoter (<=1kb)
chr18	11908968	G	A	66	ref	5	0.520294	0.706022	0.0550209	0.520294	0.276405	MPPE1	Promoter (<=1kb)
chr18	12607211	A	G	29	alt	3	0.858126	0.796399	0.446726	0.796399	0.0453133	SPIRE1	Intron (ENST00000409402.9/56907, intron 2 of 16)
chr18	12657432	G	A	23	ref	4	0.675139	0.932392	0.169722	0.675139	0.231554	PSMG2	Promoter (<=1kb)
chr18	12947463	T	C	33	alt	10	0.923811	0.590115	0.0799195	0.590115	0.225081	SEH1L	Promoter (<=1kb)
chr18	13550566	G	A	49	ref	2	0.742351	0.752176	0.280553	0.742351	-0.146441	LDLRAD4	Intron (ENST00000679177.1/753, intron 3 of 5)
chr18	13563093	T	C	34	alt	8	0.821943	0.657744	0.15511	0.657744	0.171828	LDLRAD4	Intron (ENST00000679177.1/753, intron 3 of 5)
chr18	13563967	A	G	32	alt	1	0.815365	0.706022	0.22723	0.706022	0.380438	LDLRAD4	Intron (ENST00000679177.1/753, intron 3 of 5)
chr18	13564168	C	T	20	alt	1	0.94666	0.590115	0.083071	0.590115	0.697796	LDLRAD4	Intron (ENST00000679177.1/753, intron 3 of 5)
chr18	13564878	G	A	21	ref	5	0.430739	0.990917	0.0235089	0.430739	0.434888	LDLRAD4	Intron (ENST00000679177.1/753, intron 3 of 5)
chr18	22933411	C	T	51	ref	5	0.653021	0.735893	0.145121	0.653021	0.0231577	MIR4741	Promoter (<=1kb)
chr18	23237312	G	C	20	alt	1	0.85156	0.728187	0.282168	0.728187	0.279198	CABLES1	Intron (ENST00000400473.6/91768, intron 7 of 9)
chr18	23259668	G	A	21	alt	3	0.937362	0.763343	0.356479	0.763343	-0.0826483	TMEM241	3' UTR
chr18	23586581	G	C	52	alt	6	0.850961	0.37815	0.00946452	0.37815	0.463465	NPC1	Promoter (<=1kb)
chr18	32018846	T	C	31	ref	2	0.71137	0.865351	0.230412	0.71137	0.265302	RNF125	Promoter (<=1kb)
chr18	32043056	C	T	22	ref	3	0.648944	0.91473	0.142478	0.648944	0.306867	RNF125	Promoter (<=1kb)
chr18	32049978	A	T	23	ref	4	0.811136	0.930147	0.483863	0.811136	-0.157884	RNF125	Intron (ENST00000217740.4/54941, intron 4 of 5)
chr18	32092072	G	A	46	alt	2	0.897276	0.497931	0.0291634	0.497931	0.663121	LOC124904278	Promoter (<=1kb)
chr18	35038929	C	A	25	ref	8	0.75995	0.829041	0.330784	0.75995	-0.129563	MAPRE2	Promoter (2-3kb)
chr18	35343860	G	A	30	alt	4	0.932754	0.590115	0.0810208	0.590115	0.356126	ZNF24	Promoter (<=1kb)
chr18	48951036	C	T	32	alt	3	0.781976	0.743261	0.306669	0.743261	0.136398	SMAD7	Promoter (<=1kb)
chr18	48951896	A	G	47	ref	4	0.629757	0.757236	0.118832	0.629757	0.286542	SMAD7	Promoter (<=1kb)
chr18	48952847	C	T	27	alt	4	0.79129	0.729889	0.284065	0.729889	0.141665	SMAD7	Promoter (1-2kb)
chr18	49813452	G	A	73	alt	2	0.767807	0.657744	0.139057	0.657744	0.351223	ACAA2	Promoter (<=1kb)
chr18	50836558	G	C	23	alt	4	0.85156	0.728187	0.281759	0.728187	0.106744	MRO	Distal Intergenic
chr18	50836565	A	G	20	alt	2	0.94666	0.623598	0.108175	0.623598	0.42652	MRO	Distal Intergenic
chr18	50968177	T	C	27	alt	5	0.903655	0.458837	0.0206219	0.458837	0.496656	ELAC1	Promoter (<=1kb)
chr18	58863361	G	C	25	alt	2	0.801108	0.761463	0.353167	0.761463	0.0923857	ZNF532	Promoter (<=1kb)
chr18	63367557	T	G	37	alt	3	0.927617	0.581041	0.0685999	0.581041	0.37209	KDSR	Promoter (<=1kb)
chr18	70290368	C	G	40	ref	4	0.631776	0.849911	0.12165	0.631776	0.0575993	SOCS6	Promoter (1-2kb)
chr18	70292896	C	G	25	alt	2	0.89759	0.623598	0.111599	0.623598	0.0559602	SOCS6	Intron (ENST00000397942.4/9306, intron 1 of 1)
chr18	70296535	A	G	36	ref	6	0.730445	0.891097	0.256142	0.730445	-0.0150569	SOCS6	Promoter (<=1kb)
chr18	70299118	G	A	43	ref	8	0.739837	0.864967	0.274281	0.739837	0.0175214	SOCS6	Promoter (2-3kb)
chr18	77004049	G	T	43	ref	3	0.716291	0.727028	0.237361	0.716291	-0.135625	MBP	Exon (ENST00000624814.1/ENST00000624814.1, exon 1 of 1)
chr18	77005659	G	T	49	ref	6	0.706488	0.895053	0.216136	0.706488	0.153504	MBP	Exon (ENST00000624814.1/ENST00000624814.1, exon 1 of 1)
chr18	77005758	G	A	45	ref	4	0.642711	0.722086	0.139373	0.642711	0.229108	MBP	Exon (ENST00000624814.1/ENST00000624814.1, exon 1 of 1)
chr18	77005981	C	T	33	ref	4	0.672886	0.666105	0.157544	0.672886	0.215381	MBP	Exon (ENST00000624814.1/ENST00000624814.1, exon 1 of 1)
chr18	77014258	C	T	29	alt	1	0.948168	0.497931	0.0293503	0.497931	0.975786	MBP	Promoter (2-3kb)
chr18	77052969	G	A	26	ref	5	0.700974	0.870631	0.199155	0.700974	0.180972	MBP	Intron (ENST00000355994.7/4155, intron 3 of 8)
chr18	77053997	G	A	58	ref	7	0.267962	0.871528	0.0055956	0.267962	0.469384	MBP	Intron (ENST00000355994.7/4155, intron 3 of 8)
chr18	77055883	T	C	35	alt	6	0.835201	0.776947	0.378893	0.776947	0.0335516	MBP	Intron (ENST00000355994.7/4155, intron 3 of 8)
chr18	77056397	G	A	48	alt	8	0.849632	0.683229	0.184988	0.683229	0.140279	MBP	Intron (ENST00000355994.7/4155, intron 3 of 8)
chr18	77057043	T	C	33	alt	3	0.834824	0.65584	0.135255	0.65584	0.240577	MBP	Intron (ENST00000355994.7/4155, intron 3 of 8)
chr18	77061591	C	T	27	ref	5	0.541245	0.849911	0.0614381	0.541245	0.351933	MBP	Intron (ENST00000355994.7/4155, intron 3 of 8)
chr18	77062332	T	C	21	alt	3	0.848028	0.826201	0.520932	0.826201	-0.0544794	MBP	Intron (ENST00000355994.7/4155, intron 3 of 8)
chr18	77067534	A	G	28	alt	2	0.865154	0.623598	0.112836	0.623598	0.437595	MBP	Intron (ENST00000355994.7/4155, intron 2 of 8)
chr18	78244155	A	G	37	ref	3	0.680101	0.93474	0.184214	0.680101	-0.00798873	LINC01029	Distal Intergenic
chr18	78244341	G	C	62	alt	4	0.84677	0.657744	0.149599	0.657744	0.077096	LINC01029	Distal Intergenic
chr18	78244457	C	T	59	ref	5	0.301495	0.989733	0.00726684	0.301495	0.473555	LINC01029	Distal Intergenic
chr18	78244829	C	G	27	ref	2	0.754415	0.792145	0.325015	0.754415	-0.159962	LINC01029	Distal Intergenic
chr18	79068854	G	C	39	alt	7	0.79184	0.708651	0.231129	0.708651	0.13259	ATP9B	Promoter (<=1kb)
chr18	79988525	A	C	23	alt	4	0.994354	0.37815	0.00939327	0.37815	0.595792	TXNL4A	Promoter (<=1kb)
chr19	489459	G	A	20	ref	2	0.745003	0.894736	0.301937	0.745003	0.141227	MADCAM1	Promoter (<=1kb)
chr19	1038872	C	G	22	ref	1	0.675139	0.890105	0.174914	0.675139	0.48354	ABCA7	Promoter (1-2kb)
chr19	1038894	C	T	20	ref	2	0.760942	0.858831	0.3345	0.760942	0.121533	ABCA7	Promoter (1-2kb)
chr19	1067823	A	G	78	alt	13	0.684692	0.449383	0.0193693	0.449383	0.194129	ARHGAP45	Promoter (<=1kb)
chr19	1088286	T	C	25	alt	2	0.858126	0.710145	0.233523	0.710145	0.253621	POLR2E	Promoter (1-2kb)
chr19	1173894	A	G	28	alt	2	0.801108	0.756892	0.338386	0.756892	0.135082	SBNO2	Promoter (<=1kb)
chr19	1244901	A	G	28	alt	9	0.822272	0.692216	0.20767	0.692216	0.0424348	ATP5F1D	Promoter (<=1kb)
chr19	2073982	G	C	24	alt	1	0.980956	0.431615	0.0167024	0.431615	1.08482	MOB3A	Intron (ENST00000357066.8/126308, intron 4 of 4)
chr19	2095209	A	C	23	ref	1	0.631776	0.906055	0.12982	0.631776	0.590456	MOB3A	Promoter (1-2kb)
chr19	2152120	A	G	20	alt	2	0.94666	0.728187	0.27153	0.728187	0.219001	AP3D1	Promoter (<=1kb)
chr19	2164352	T	A	40	ref	5	0.557572	0.817632	0.0726277	0.557572	0.302771	AP3D1	Promoter (<=1kb)
chr19	2266435	G	A	30	ref	6	0.379092	0.964849	0.0150805	0.379092	0.45947	LOC105372240	Promoter (2-3kb)
chr19	2266822	G	C	30	alt	4	0.959309	0.607577	0.0886789	0.607577	0.119645	LOC105372240	Promoter (2-3kb)
chr19	2267199	C	G	31	alt	6	0.859885	0.345536	0.00747781	0.345536	0.478946	LOC105372240	Promoter (2-3kb)
chr19	2269143	G	A	26	alt	7	0.772944	0.731729	0.28576	0.731729	-0.0969877	LOC105372240	Promoter (<=1kb)
chr19	2270100	C	T	58	alt	9	0.742351	0.560166	0.0626042	0.560166	0.245858	OAZ1	Promoter (<=1kb)
chr19	2270635	C	T	89	alt	9	0.740833	0.590115	0.0725382	0.590115	0.207871	OAZ1	Promoter (<=1kb)
chr19	2271182	T	C	32	alt	7	0.935607	0.617031	0.0935127	0.617031	0.259814	OAZ1	Promoter (<=1kb)
chr19	2271283	T	C	48	ref	7	0.640245	0.715929	0.138012	0.640245	0.182901	OAZ1	Promoter (<=1kb)
chr19	2271324	A	G	42	alt	7	0.874319	0.499373	0.029977	0.499373	0.366187	OAZ1	Promoter (<=1kb)
chr19	2281998	G	C	34	alt	8	0.928166	0.526787	0.045133	0.526787	0.291488	PEAK3	Promoter (<=1kb)
chr19	2549394	C	T	29	ref	5	0.739837	0.903676	0.274603	0.739837	0.138093	GADD45B	Intron (ENST00000382159.8/2788, intron 3 of 4)
chr19	2552543	C	A	22	ref	6	0.599687	0.892035	0.105105	0.599687	0.135741	GADD45B	Intron (ENST00000382159.8/2788, intron 3 of 4)
chr19	2552648	A	G	36	ref	7	0.519639	0.921311	0.0546159	0.519639	0.292565	GADD45B	Intron (ENST00000382159.8/2788, intron 3 of 4)
chr19	2617424	A	C	29	alt	5	0.830187	0.777524	0.386348	0.777524	-0.0659508	MIR7850	Intron (ENST00000382159.8/2788, intron 2 of 4)
chr19	3136694	T	C	45	ref	8	0.676393	0.691178	0.175535	0.676393	0.167017	GNA15	Promoter (<=1kb)
chr19	3136771	T	C	52	ref	8	0.747028	0.74993	0.308207	0.747028	-0.0122202	GNA15	Promoter (<=1kb)
chr19	3136800	T	C	40	ref	8	0.680546	0.764257	0.184497	0.680546	0.0134116	GNA15	Promoter (<=1kb)
chr19	3136847	T	C	37	ref	8	0.587475	0.786796	0.0976004	0.587475	0.218605	GNA15	Promoter (<=1kb)
chr19	3136964	A	G	44	alt	6	0.851939	0.718819	0.246622	0.718819	0.124396	GNA15	Promoter (<=1kb)
chr19	3136969	T	C	43	ref	3	0.74097	0.792145	0.278863	0.74097	0.121299	GNA15	Promoter (<=1kb)
chr19	3137139	G	A	31	alt	6	0.864608	0.657744	0.141398	0.657744	0.219115	GNA15	Promoter (<=1kb)
chr19	3140911	A	T	24	ref	3	0.683734	0.756892	0.186925	0.683734	-0.119987	GNA15	Intron (ENST00000262958.4/2769, intron 1 of 6)
chr19	3143071	G	T	30	ref	5	0.792604	0.89504	0.416692	0.792604	-0.113123	GNA15	Exon (ENST00000587587.1/100996351, exon 3 of 4)
chr19	3143158	T	C	22	ref	4	0.75516	0.85533	0.325788	0.75516	-0.0619544	GNA15	Exon (ENST00000587587.1/100996351, exon 3 of 4)
chr19	3143184	T	C	22	alt	3	0.85156	0.761463	0.352505	0.761463	0.11885	GNA15	Exon (ENST00000587587.1/100996351, exon 3 of 4)
chr19	3458914	C	T	49	ref	1	0.702397	0.789923	0.201094	0.702397	0.370865	NFIC	Intron (ENST00000641145.1/4782, intron 10 of 10)
chr19	3556330	G	C	36	ref	6	0.600045	0.861393	0.105776	0.600045	0.256576	MFSD12	Promoter (1-2kb)
chr19	3556343	C	G	30	ref	6	0.706488	0.874529	0.214565	0.706488	0.172639	MFSD12	Promoter (1-2kb)
chr19	3557007	A	G	33	ref	5	0.568725	0.908076	0.0784268	0.568725	0.275058	MFSD12	Promoter (<=1kb)
chr19	3985252	C	G	28	ref	3	0.762038	0.792145	0.337853	0.762038	0.108282	EEF2	Promoter (<=1kb)
chr19	4007993	A	G	20	alt	3	0.79184	0.778579	0.387642	0.778579	-0.244129	PIAS4	Promoter (<=1kb)
chr19	4370488	G	A	22	ref	4	0.586487	0.878996	0.0875888	0.586487	-0.101832	SH3GL1	Intron (ENST00000269886.7/6455, intron 1 of 9)
chr19	4559634	G	A	31	ref	6	0.311738	0.982108	0.00826999	0.311738	0.544211	SEMA6B	Promoter (<=1kb)
chr19	4808139	T	C	53	ref	6	0.647595	0.792145	0.141887	0.647595	0.204911	FEM1A	Distal Intergenic
chr19	4809143	G	A	31	ref	8	0.500235	0.889592	0.0481578	0.500235	0.263263	FEM1A	Distal Intergenic
chr19	4811642	G	A	41	ref	6	0.651868	0.658164	0.144503	0.651868	0.194861	FEM1A	Distal Intergenic
chr19	4811659	T	C	30	ref	6	0.586487	0.872177	0.0958076	0.586487	0.24212	FEM1A	Distal Intergenic
chr19	4812686	A	G	33	alt	8	0.745003	0.715929	0.243366	0.715929	0.032576	TICAM1	Exon (ENST00000702756.1/ENST00000702756.1, exon 1 of 1)
chr19	4933277	T	G	52	ref	5	0.621385	0.975616	0.114786	0.621385	0.176938	MIR4747	Promoter (<=1kb)
chr19	6772861	G	C	39	alt	3	0.767388	0.725501	0.257716	0.725501	0.194453	VAV1	Promoter (<=1kb)
chr19	7535400	C	G	36	ref	4	0.387992	0.952256	0.0158986	0.387992	0.533315	PNPLA6	Promoter (<=1kb)
chr19	7637689	G	A	32	ref	7	0.585537	0.889592	0.0859804	0.585537	-0.0476825	STXBP2	Promoter (<=1kb)
chr19	9700349	C	T	25	alt	3	0.91328	0.75062	0.317327	0.75062	-0.0747366	ZNF812P	Promoter (<=1kb)
chr19	9701180	C	T	47	alt	7	0.83093	0.731833	0.286177	0.731833	-0.0824657	ZNF812P	Promoter (<=1kb)
chr19	9701325	A	G	38	alt	7	0.821047	0.773218	0.373999	0.773218	-0.0704927	ZNF812P	Promoter (<=1kb)
chr19	9707353	C	T	23	alt	2	0.993348	0.516094	0.0370351	0.516094	0.564484	ZNF812P	Distal Intergenic
chr19	9707997	T	C	34	ref	3	0.629757	0.9067	0.118856	0.629757	0.36203	ZNF812P	Distal Intergenic
chr19	9708013	G	T	31	ref	4	0.764921	0.890105	0.342168	0.764921	0.0877713	ZNF812P	Distal Intergenic
chr19	9708030	G	A	33	alt	4	0.816644	0.796399	0.444449	0.796399	0.0106469	ZNF812P	Distal Intergenic
chr19	9708457	G	A	47	ref	8	0.411397	0.969343	0.0188563	0.411397	0.179914	ZNF812P	Distal Intergenic
chr19	9708545	C	T	42	ref	7	0.568725	0.921311	0.0780446	0.568725	0.25363	ZNF812P	Distal Intergenic
chr19	9708890	C	T	41	alt	5	0.866105	0.849911	0.59726	0.849911	-0.18964	ZNF812P	Distal Intergenic
chr19	10236408	T	C	42	alt	3	0.903655	0.657744	0.149565	0.657744	0.283806	S1PR2	Distal Intergenic
chr19	10565861	C	A	24	alt	2	0.868337	0.681451	0.179163	0.681451	0.338454	KRI1	Promoter (<=1kb)
chr19	12778101	G	A	46	ref	2	0.311738	0.93851	0.00816162	0.311738	0.83688	HOOK2	Promoter (<=1kb)
chr19	12965372	T	G	22	alt	3	0.873138	0.767984	0.363373	0.767984	0.067094	DAND5	Promoter (<=1kb)
chr19	13101385	C	T	32	alt	7	0.858987	0.713189	0.237428	0.713189	-0.103111	LYL1	Promoter (1-2kb)
chr19	14661813	T	C	25	ref	5	0.801108	0.919086	0.442909	0.801108	-0.114648	ADGRE3	Intron (ENST00000253673.6/84658, intron 4 of 15)
chr19	16258113	T	A	21	ref	4	0.701388	0.903676	0.199824	0.701388	0.04256	AP1M1	Distal Intergenic
chr19	16259677	C	A	36	ref	6	0.0252549	1	0.000121087	0.0252549	0.793385	AP1M1	Distal Intergenic
chr19	16259860	A	T	20	ref	4	0.801108	0.901207	0.452005	0.801108	0.00694013	AP1M1	Distal Intergenic
chr19	16260019	A	G	22	alt	5	0.85156	0.767269	0.361958	0.767269	0.0638545	AP1M1	Distal Intergenic
chr19	17091326	G	A	23	ref	3	0.742351	0.829041	0.283573	0.742351	-0.117122	MYO9B	Intron (ENST00000682292.1/4650, intron 1 of 39)
chr19	17135927	A	T	32	alt	5	0.85156	0.657744	0.150254	0.657744	0.203267	MYO9B	Intron (ENST00000682292.1/4650, intron 2 of 39)
chr19	17336831	G	A	45	ref	1	0.158536	0.989943	0.00176082	0.158536	1.41953	GTPBP3	Promoter (<=1kb)
chr19	17405333	A	G	38	ref	1	0.599687	0.869213	0.105502	0.599687	0.615781	BST2	Promoter (<=1kb)
chr19	17406147	G	A	39	ref	1	0.500235	0.914283	0.0468314	0.500235	0.827692	MVB12A	Promoter (<=1kb)
chr19	18001211	T	C	22	ref	3	0.751238	0.919513	0.317001	0.751238	0.0674773	ARRDC2	Promoter (<=1kb)
chr19	18001552	C	T	58	ref	7	0.460306	0.785492	0.0294964	0.460306	0.299246	ARRDC2	Promoter (<=1kb)
chr19	18021109	C	A	28	ref	3	0.706016	0.788026	0.206302	0.706016	-0.0787558	ARRDC2	Distal Intergenic
chr19	18031872	T	C	20	alt	4	0.976295	0.710145	0.234436	0.710145	0.0219174	ARRDC2	Exon (ENST00000621646.1/ENST00000621646.1, exon 2 of 2)
chr19	18044603	G	A	24	ref	4	0.426018	0.978903	0.0226758	0.426018	0.537148	ARRDC2	Distal Intergenic
chr19	18045280	T	C	20	ref	4	0.629128	0.930005	0.118296	0.629128	0.0859198	ARRDC2	Distal Intergenic
chr19	18121968	A	G	33	alt	2	0.868337	0.776947	0.383475	0.776947	0.0903465	MAST3	Promoter (1-2kb)
chr19	18123809	A	G	31	ref	2	0.790098	0.841279	0.40551	0.790098	0.0546123	MAST3	Promoter (<=1kb)
chr19	18282063	C	A	58	ref	9	0.631776	0.841279	0.126041	0.631776	0.150896	MIR3188	Promoter (<=1kb)
chr19	18291332	C	G	38	ref	7	0.442232	0.935011	0.0260797	0.442232	0.401421	MIR3188	Distal Intergenic
chr19	18304058	T	C	72	ref	5	0.586487	0.819347	0.0916485	0.586487	0.138754	LSM4	Distal Intergenic
chr19	18305371	T	C	69	alt	5	0.837387	0.526787	0.045157	0.526787	0.354733	LSM4	Distal Intergenic
chr19	18344666	G	A	33	ref	4	0.664862	0.912841	0.15213	0.664862	0.0838661	PGPEP1	Intron (ENST00000604499.6/54858, intron 2 of 4)
chr19	18364336	A	G	27	alt	3	0.810355	0.803254	0.457068	0.803254	0.00632614	PGPEP1	3' UTR
chr19	18388341	C	T	23	alt	4	0.897276	0.524617	0.0414721	0.524617	0.44121	GDF15	Promoter (1-2kb)
chr19	18848639	C	T	26	alt	3	0.821787	0.788826	0.416741	0.788826	0.0339677	UPF1	Promoter (<=1kb)
chr19	18967491	A	T	49	ref	9	0.491349	0.779841	0.0411618	0.491349	0.0111267	SUGP2	Distal Intergenic
chr19	18967783	T	C	40	ref	8	0.706488	0.796914	0.210934	0.706488	0.10678	SUGP2	Distal Intergenic
chr19	18985154	G	A	40	ref	8	0.706488	0.838469	0.210407	0.706488	-0.0116702	SUGP2	Distal Intergenic
chr19	19643073	C	T	30	alt	4	0.858126	0.7129	0.237069	0.7129	0.173326	GMIP	Promoter (<=1kb)
chr19	29606361	C	G	22	alt	4	0.944168	0.657744	0.155866	0.657744	0.0971084	POP4	Promoter (<=1kb)
chr19	33261549	A	C	21	alt	2	0.868337	0.735287	0.292223	0.735287	0.183663	SLC7A10	Distal Intergenic
chr19	33268130	T	G	34	alt	4	0.826386	0.728187	0.280278	0.728187	0.122319	CEBPA	Distal Intergenic
chr19	33299596	A	G	31	ref	6	0.710019	0.792145	0.219168	0.710019	0.0114539	CEBPA	Promoter (2-3kb)
chr19	33372148	C	T	22	ref	3	0.71137	0.906568	0.225128	0.71137	0.212902	CEBPG	Promoter (1-2kb)
chr19	35121255	C	G	22	alt	6	0.858126	0.810879	0.478579	0.810879	-0.0903671	MIR6887	Promoter (1-2kb)
chr19	35124275	A	G	21	alt	4	0.97462	0.726262	0.258409	0.726262	0.123328	MIR6887	Promoter (1-2kb)
chr19	35154566	C	G	32	ref	6	0.601528	0.921311	0.106623	0.601528	0.223907	FXYD5	Promoter (<=1kb)
chr19	35284492	G	A	20	ref	1	0.677357	0.905955	0.181688	0.677357	0.459966	HAMP	Promoter (1-2kb)
chr19	35742925	C	T	27	alt	2	0.802734	0.743261	0.307451	0.743261	0.178764	IGFLR1	Promoter (<=1kb)
chr19	38930748	A	G	25	ref	6	0.760942	0.807414	0.334608	0.760942	0.0132577	SARS2	Promoter (<=1kb)
chr19	39403293	A	G	45	alt	1	0.90385	0.525636	0.042716	0.525636	0.810875	ZFP36	Exon (ENST00000687686.1/ENST00000687686.1, exon 1 of 1)
chr19	39833947	G	T	32	ref	7	0.765557	0.818893	0.349576	0.765557	-0.0263889	DYRK1B	Promoter (<=1kb)
chr19	39941350	C	T	34	ref	2	0.586487	0.883862	0.0894222	0.586487	0.444246	FCGBP	Distal Intergenic
chr19	39952818	C	A	24	ref	2	0.586487	0.959861	0.0901243	0.586487	0.504626	FCGBP	Distal Intergenic
chr19	39969929	G	A	24	ref	2	0.806751	0.817632	0.4739	0.806751	-0.00841188	PSMC4	Promoter (1-2kb)
chr19	39970830	G	A	20	ref	2	0.706016	0.895274	0.209407	0.706016	0.263029	PSMC4	Promoter (<=1kb)
chr19	40425488	C	T	28	ref	1	0.586487	0.903676	0.0957406	0.586487	0.687841	SERTAD1	Promoter (<=1kb)
chr19	41220124	C	G	26	ref	1	0.736978	0.818893	0.270168	0.736978	0.31411	AXL	Promoter (<=1kb)
chr19	41352971	C	G	24	alt	2	0.914342	0.669322	0.168669	0.669322	0.336662	TGFB1	Promoter (<=1kb)
chr19	41528814	A	G	22	ref	2	0.500235	0.969343	0.0470295	0.500235	0.163015	LINC01480	Distal Intergenic
chr19	41860325	C	T	25	alt	5	0.745601	0.731833	0.286256	0.731833	-0.160794	RPS19	Promoter (<=1kb)
chr19	41860935	C	G	20	ref	4	0.706016	0.93921	0.205952	0.706016	0.192432	RPS19	Promoter (<=1kb)
chr19	43503634	G	T	24	ref	3	0.742351	0.870631	0.287752	0.742351	-0.10261	PHLDB3	Promoter (<=1kb)
chr19	43778377	C	A	20	alt	7	0.980702	0.478643	0.0252673	0.478643	0.350773	KCNN4	Promoter (1-2kb)
chr19	43779080	C	T	26	ref	4	0.630877	0.977677	0.119169	0.630877	0.306998	KCNN4	Promoter (1-2kb)
chr19	43779691	G	C	30	alt	5	0.843451	0.282361	0.00357784	0.282361	0.605664	KCNN4	Promoter (1-2kb)
chr19	44500691	C	T	22	alt	4	0.876133	0.64698	0.129916	0.64698	0.23605	ZNF180	Promoter (<=1kb)
chr19	47111403	C	A	50	ref	3	0.650882	0.728187	0.143591	0.650882	0.251632	ZC3H4	Promoter (<=1kb)
chr19	48255771	A	G	45	alt	11	0.711905	0.657744	0.15146	0.657744	0.128925	CARD8-AS1	Promoter (<=1kb)
chr19	48872419	T	C	22	ref	6	0.790671	0.908117	0.406243	0.790671	-0.105185	PPP1R15A	Promoter (<=1kb)
chr19	49085489	C	T	25	alt	4	0.801108	0.645168	0.128769	0.645168	-0.193627	SNRNP70	Promoter (<=1kb)
chr19	49665683	A	G	25	alt	3	0.952721	0.631579	0.121111	0.631579	0.326391	IRF3	Promoter (<=1kb)
chr19	50331274	C	G	35	ref	5	0.479396	0.974526	0.0370045	0.479396	0.391511	LOC105372437	Promoter (1-2kb)
chr19	50376295	C	T	28	alt	3	0.905024	0.623598	0.114862	0.623598	0.356818	NR1H2	Promoter (<=1kb)
chr19	51462490	T	C	29	ref	1	0.479396	0.951563	0.0374216	0.479396	0.937674	SIGLEC8	Distal Intergenic
chr19	51689915	T	A	20	alt	2	0.811518	0.728187	0.282168	0.728187	-0.24415	SPACA6	Promoter (<=1kb)
chr19	52690806	C	T	36	ref	5	0.586487	0.921311	0.0909392	0.586487	0.132115	ZNF83	Promoter (<=1kb)
chr19	52691091	C	T	31	ref	5	0.739837	0.761463	0.272514	0.739837	0.115046	ZNF83	Promoter (<=1kb)
chr19	54200399	C	T	45	alt	4	0.888433	0.59048	0.0831565	0.59048	0.328744	RPS9	Promoter (<=1kb)
chr19	54222912	G	A	25	ref	2	0.573545	0.924961	0.0810622	0.573545	0.487071	LILRB3	Promoter (<=1kb)
chr19	54222987	C	T	37	ref	4	0.753817	0.825893	0.321764	0.753817	0.0874064	LILRB3	Promoter (<=1kb)
chr19	54338128	T	C	32	alt	5	0.937445	0.449352	0.0193282	0.449352	0.474811	LILRA4	Promoter (<=1kb)
chr19	54338671	A	G	23	alt	2	0.89754	0.75193	0.320259	0.75193	0.150289	LILRA4	Promoter (<=1kb)
chr19	54375667	A	G	37	ref	3	0.108337	0.952256	0.000944059	0.108337	0.973267	LAIR1	Exon (ENST00000687130.2/ENST00000687130.2, exon 1 of 1)
chr19	54376876	G	C	26	ref	5	0.6136	0.863668	0.111812	0.6136	0.0584674	LAIR1	Distal Intergenic
chr19	54377096	A	G	20	ref	5	0.500235	0.967265	0.0473586	0.500235	0.144906	LAIR1	Distal Intergenic
chr19	54378699	G	T	35	alt	2	0.85156	0.756892	0.336961	0.756892	0.129804	LAIR1	Distal Intergenic
chr19	54573499	A	G	21	ref	1	0.71137	0.870631	0.232622	0.71137	0.368063	LILRA2	Promoter (<=1kb)
chr19	54643313	G	A	22	ref	2	0.586487	0.980483	0.0901687	0.586487	0.462778	LILRB4	Promoter (<=1kb)
chr19	54644025	G	A	21	alt	2	0.843451	0.782936	0.395026	0.782936	0.0629588	LILRB4	Promoter (<=1kb)
chr19	55407759	C	A	23	ref	2	0.764921	0.859758	0.348539	0.764921	-0.220006	UBE2S	Promoter (<=1kb)
chr19	55580308	T	C	25	alt	5	0.868337	0.735454	0.292442	0.735454	-0.0298813	ZNF579	Promoter (<=1kb)
chr19	55580416	G	A	22	alt	3	0.913249	0.774555	0.375853	0.774555	0.0671885	ZNF579	Promoter (<=1kb)
chr19	55640947	G	A	22	ref	3	0.745102	0.800367	0.305304	0.745102	-0.250089	ZNF580	Promoter (<=1kb)
chr19	55643870	A	G	29	alt	2	0.918207	0.490267	0.0269086	0.490267	0.710654	ZNF581	Promoter (<=1kb)
chr19	55654178	T	C	42	alt	2	0.868337	0.579116	0.0680491	0.579116	0.548931	U2AF2	Promoter (<=1kb)
chr19	55675813	C	T	30	ref	3	0.821943	0.836868	0.51939	0.821943	-0.0314746	EPN1	Promoter (<=1kb)
chr19	58572814	G	C	25	alt	7	0.85156	0.790328	0.418732	0.790328	-0.139137	MZF1	Promoter (<=1kb)
chr19	58572939	T	G	62	alt	11	0.873915	0.276741	0.00340156	0.276741	0.273026	MZF1	Promoter (<=1kb)
chr1	2231505	C	T	31	ref	7	0.753549	0.905955	0.321558	0.753549	0.0610309	SKI	Promoter (<=1kb)
chr1	2232677	T	C	47	alt	9	0.719036	0.657744	0.146983	0.657744	-0.0211723	SKI	Promoter (<=1kb)
chr1	2233260	C	T	50	ref	6	0.771841	0.864967	0.363323	0.771841	0.0367408	SKI	Promoter (<=1kb)
chr1	2233496	G	T	44	alt	8	0.801108	0.630906	0.120875	0.630906	0.210327	SKI	Promoter (1-2kb)
chr1	2235710	C	T	41	alt	6	0.600234	0.601982	0.0867488	0.601982	-0.0612246	SKI	Intron (ENST00000704337.1/6497, intron 1 of 3)
chr1	2585342	G	A	47	ref	10	0.16775	0.970179	0.00202502	0.16775	0.427516	PRXL2B	Promoter (1-2kb)
chr1	3900688	T	C	20	alt	4	0.858126	0.803727	0.459958	0.803727	-0.0345151	LINC01134	Promoter (<=1kb)
chr1	7784383	G	T	32	ref	3	0.775698	0.796399	0.372864	0.775698	-0.424024	PER3	Promoter (<=1kb)
chr1	8282233	T	C	35	ref	3	0.675139	0.914283	0.16612	0.675139	0.286996	SLC45A1	Distal Intergenic
chr1	9067904	C	T	56	ref	6	0.675139	0.757236	0.161849	0.675139	0.0227739	SLC2A5	Promoter (1-2kb)
chr1	9235096	C	T	46	ref	5	0.764921	0.831752	0.345144	0.764921	0.0334628	H6PD	Promoter (<=1kb)
chr1	11791870	C	T	37	ref	4	0.564587	0.945044	0.0759595	0.564587	0.359841	C1orf167	Intron (ENST00000376592.6/4524, intron 10 of 11)
chr1	11908338	T	C	21	ref	3	0.811821	0.880454	0.485318	0.811821	-0.242009	RNU5E-1	Promoter (<=1kb)
chr1	12161795	G	A	29	alt	1	0.881858	0.623598	0.109611	0.623598	0.637485	MIR7846	Distal Intergenic
chr1	12173004	A	G	38	alt	5	0.874992	0.41296	0.0135746	0.41296	0.46512	TNFRSF1B	Intron (ENST00000376259.7/7133, intron 1 of 9)
chr1	12595826	G	A	32	ref	1	0.587905	0.888329	0.0991477	0.587905	0.667456	DHRS3	Promoter (<=1kb)
chr1	12616603	G	A	35	alt	2	0.858126	0.675266	0.173073	0.675266	0.294987	DHRS3	Promoter (<=1kb)
chr1	15212987	G	A	27	alt	5	0.868337	0.842168	0.570657	0.842168	-0.0725719	FHAD1	Intron (ENST00000428417.5/55092, intron 1 of 2)
chr1	15213816	G	C	39	alt	8	0.955291	0.528872	0.045437	0.528872	0.191758	FHAD1	Intron (ENST00000428417.5/55092, intron 1 of 2)
chr1	15213958	C	T	37	alt	8	0.793047	0.728187	0.28066	0.728187	0.055583	FHAD1	Intron (ENST00000428417.5/55092, intron 1 of 2)
chr1	15214238	T	C	42	ref	10	0.654263	0.865315	0.145716	0.654263	0.085058	FHAD1	Intron (ENST00000428417.5/55092, intron 1 of 2)
chr1	15224660	G	C	22	alt	4	0.965955	0.756892	0.333096	0.756892	0.0533199	FHAD1	Distal Intergenic
chr1	15260335	G	A	30	alt	6	0.903655	0.692585	0.211401	0.692585	0.0316357	FHAD1	Intron (ENST00000683790.1/114827, intron 2 of 33)
chr1	15524781	G	A	36	alt	1	0.843451	0.657744	0.144657	0.657744	0.528896	CASP9	Promoter (<=1kb)
chr1	15835035	C	G	30	alt	4	1	0.0323998	6.8904e-05	0.0323998	1.01952	SPEN	Promoter (1-2kb)
chr1	15836236	C	T	69	ref	9	0.41778	0.771284	0.0210217	0.41778	0.0906003	SPEN	Promoter (<=1kb)
chr1	15837325	A	T	33	ref	4	0.586487	0.841279	0.0904612	0.586487	0.306397	SPEN	Promoter (1-2kb)
chr1	15848896	A	C	40	ref	5	0.254231	0.919782	0.00454017	0.254231	0.326769	SPEN-AS1	Promoter (<=1kb)
chr1	16207322	T	C	24	ref	5	0.570684	0.959861	0.0793554	0.570684	0.31178	ARHGEF19	Promoter (<=1kb)
chr1	16644876	C	T	75	alt	3	0.865154	0.478643	0.0251963	0.478643	0.552654	LOC124900584	Promoter (<=1kb)
chr1	16905240	C	T	20	ref	2	0.821943	0.849911	0.523059	0.821943	-0.0206207	RNU1-2	Exon (ENST00000703056.1/ENST00000703056.1, exon 1 of 1)
chr1	17140804	C	T	51	ref	6	0.59488	0.892902	0.103157	0.59488	0.217822	PADI2	Distal Intergenic
chr1	17634850	C	T	26	ref	3	0.587905	0.951621	0.0987163	0.587905	0.368294	ARHGEF10L	Promoter (<=1kb)
chr1	18040934	G	A	64	alt	2	0.783691	0.719868	0.247938	0.719868	0.230739	LINC01654	Intron (ENST00000641892.1/105376812, intron 3 of 3)
chr1	18159778	G	C	45	ref	3	0.469293	0.902206	0.033999	0.469293	0.530292	IGSF21-AS1	Intron (ENST00000251296.4/84966, intron 1 of 9)
chr1	18166397	C	G	28	alt	1	0.781401	0.761463	0.354056	0.761463	0.185244	IGSF21-AS1	Intron (ENST00000251296.4/84966, intron 1 of 9)
chr1	19347576	C	T	26	ref	2	0.586487	0.849911	0.0959473	0.586487	-0.0566608	CAPZB	Promoter (1-2kb)
chr1	19395888	C	T	35	alt	2	0.858126	0.727367	0.267359	0.727367	0.164826	CAPZB	Intron (ENST00000264202.8/832, intron 2 of 8)
chr1	19413927	G	A	25	ref	6	0.587905	0.974526	0.0986791	0.587905	0.149464	CAPZB	3' UTR
chr1	19442460	T	C	31	alt	6	0.897071	0.657744	0.14677	0.657744	0.204899	CAPZB	Intron (ENST00000264202.8/832, intron 1 of 8)
chr1	19442747	G	C	33	alt	6	0.796616	0.685961	0.190138	0.685961	0.0770904	CAPZB	Intron (ENST00000264202.8/832, intron 1 of 8)
chr1	19442877	C	T	23	alt	4	0.858126	0.792145	0.43218	0.792145	0.0318741	CAPZB	Intron (ENST00000264202.8/832, intron 1 of 8)
chr1	19451623	G	C	56	alt	5	0.771841	0.623598	0.114619	0.623598	0.114703	CAPZB	Intron (ENST00000264202.8/832, intron 1 of 8)
chr1	19597503	C	T	24	alt	8	0.791337	0.709506	0.231684	0.709506	-0.260341	MICOS10	Promoter (<=1kb)
chr1	20422189	C	T	37	alt	4	0.868337	0.565368	0.0641626	0.565368	0.379193	LINC01141	Intron (ENST00000426428.5/339505, intron 1 of 11)
chr1	22025686	A	C	61	ref	2	0.72095	0.728187	0.244626	0.72095	0.23902	LINC00339	Promoter (<=1kb)
chr1	22031562	T	C	20	ref	3	0.629152	0.976727	0.118318	0.629152	0.33566	LINC01635	Exon (ENST00000649486.1/ENST00000649486.1, exon 2 of 3)
chr1	22053035	C	G	65	alt	3	0.785576	0.575705	0.0671431	0.575705	0.396275	CDC42	Promoter (<=1kb)
chr1	22053176	C	G	48	alt	3	0.793242	0.623598	0.0999502	0.623598	0.377797	CDC42	Promoter (<=1kb)
chr1	22053178	T	G	49	alt	3	0.815365	0.563668	0.06367	0.563668	0.441388	CDC42	Promoter (<=1kb)
chr1	22053519	T	C	33	ref	3	0.636964	0.895596	0.136116	0.636964	0.318753	CDC42	Promoter (<=1kb)
chr1	25098809	A	T	23	ref	3	0.750491	0.861132	0.316118	0.750491	-0.152839	LINC02793	Intron (ENST00000424084.1/ENST00000424084.1, intron 2 of 2)
chr1	26234729	G	C	35	ref	6	0.783711	0.785539	0.39032	0.783711	0.0213288	CEP85	Promoter (<=1kb)
chr1	26693253	T	C	31	ref	2	0.631776	0.900002	0.128659	0.631776	-0.0179496	ARID1A	Promoter (<=1kb)
chr1	26695422	G	C	23	ref	2	0.792597	0.797505	0.416609	0.792597	0.0399664	ARID1A	Promoter (<=1kb)
chr1	26744038	T	C	41	alt	3	0.888852	0.657744	0.13763	0.657744	0.0746673	ARID1A	Intron (ENST00000430799.7/8289, intron 4 of 19)
chr1	26787521	T	C	96	alt	3	0.807197	0.51859	0.0394502	0.51859	0.472375	PIGV	Promoter (<=1kb)
chr1	26787956	G	A	57	ref	3	0.457402	0.850193	0.0286506	0.457402	0.487178	PIGV	Promoter (<=1kb)
chr1	26890178	G	A	31	ref	3	0.574386	0.906404	0.0812209	0.574386	0.0850365	GPN2	Promoter (<=1kb)
chr1	26921331	G	A	49	ref	6	0.675139	0.792145	0.174184	0.675139	0.0652873	NUDC	Promoter (<=1kb)
chr1	26921792	C	G	33	ref	3	0.742351	0.847443	0.282844	0.742351	-0.0834254	NUDC	Promoter (<=1kb)
chr1	26921949	C	T	54	alt	3	0.85156	0.657744	0.157268	0.657744	0.239811	NUDC	Promoter (<=1kb)
chr1	27631470	G	C	29	ref	3	0.721271	0.835675	0.245286	0.721271	0.179654	FGR	Intron (ENST00000374005.8/2268, intron 1 of 12)
chr1	27884892	A	G	46	alt	7	0.882587	0.629331	0.119783	0.629331	0.230736	THEMIS2	Promoter (1-2kb)
chr1	27890843	T	G	59	ref	10	0.427716	0.818893	0.0228283	0.427716	0.284315	RPA2	Distal Intergenic
chr1	27914481	C	T	26	alt	1	0.828263	0.715929	0.24398	0.715929	0.357377	RPA2	Promoter (<=1kb)
chr1	30742517	T	C	23	alt	4	0.90432	0.540993	0.0481463	0.540993	0.357947	MIR4420	Exon (ENST00000294507.4/7805, exon 2 of 8)
chr1	30751153	T	C	48	alt	6	0.94666	0.51859	0.0394002	0.51859	0.215156	LAPTM5	Intron (ENST00000294507.4/7805, intron 1 of 7)
chr1	30757163	C	T	70	ref	8	0.458977	0.792145	0.0291441	0.458977	0.337466	LAPTM5	Promoter (<=1kb)
chr1	31482686	A	G	23	alt	8	0.825144	0.756892	0.338433	0.756892	0.0386562	LDC1P	Distal Intergenic
chr1	31937488	A	G	22	alt	4	0.801108	0.790948	0.419421	0.790948	-0.156504	PTP4A2	Promoter (<=1kb)
chr1	31945136	T	G	39	alt	4	0.903655	0.515116	0.0337368	0.515116	0.448047	PTP4A2	Promoter (<=1kb)
chr1	31956511	A	G	42	alt	2	0.835493	0.728187	0.27917	0.728187	0.187231	PTP4A2	Distal Intergenic
chr1	31956592	T	C	47	alt	2	0.913249	0.590115	0.0827534	0.590115	0.484553	PTP4A2	Distal Intergenic
chr1	31957067	A	G	29	ref	2	0.748245	0.816109	0.313551	0.748245	0.141982	PTP4A2	Distal Intergenic
chr1	32180585	C	G	27	ref	3	0.721199	0.921311	0.245244	0.721199	0.189159	TXLNA	Promoter (<=1kb)
chr1	33326756	C	G	32	alt	6	0.862463	0.681804	0.182786	0.681804	0.183105	A3GALT2	Intron (ENST00000628643.2/ENST00000628643.2, intron 1 of 1)
chr1	33348366	T	C	33	alt	2	0.85156	0.506219	0.0319325	0.506219	0.0420171	PHC2	Promoter (1-2kb)
chr1	33348367	A	T	33	alt	2	0.89689	0.680029	0.177587	0.680029	0.250434	PHC2	Promoter (1-2kb)
chr1	34866767	C	A	24	alt	1	0.79129	0.776947	0.385314	0.776947	0.134985	SMIM12	Intron (ENST00000235180.4/58512, intron 9 of 9)
chr1	36150736	T	C	27	ref	5	0.461901	0.936529	0.0307281	0.461901	0.2274	TRAPPC3	Promoter (1-2kb)
chr1	36157129	T	C	33	alt	4	0.85156	0.692216	0.204153	0.692216	0.161497	MAP7D1	Promoter (<=1kb)
chr1	36400842	G	T	26	ref	5	0.744566	0.85243	0.293056	0.744566	-0.0893461	LSM10	Promoter (2-3kb)
chr1	36401762	T	C	20	alt	5	0.745003	0.728187	0.272943	0.728187	-0.13235	LSM10	Distal Intergenic
chr1	36482631	T	C	34	alt	2	0.827438	0.827834	0.525153	0.827834	-0.0203939	CSF3R	Promoter (<=1kb)
chr1	37514938	C	T	38	ref	2	0.716584	0.808803	0.237974	0.716584	0.183335	MEAF6	Promoter (<=1kb)
chr1	38000111	C	G	23	ref	1	0.263446	1	0.00541519	0.263446	1.30119	FHL3	Promoter (<=1kb)
chr1	38000343	A	G	42	alt	2	0.998721	0.164582	0.000985376	0.164582	1.06039	FHL3	Promoter (<=1kb)
chr1	38001236	C	T	28	alt	3	0.966885	0.510052	0.0328867	0.510052	0.566458	FHL3	Promoter (1-2kb)
chr1	38991022	C	G	29	alt	5	0.827752	0.794915	0.439852	0.794915	-0.153076	AKIRIN1	Promoter (<=1kb)
chr1	39877760	C	T	23	alt	5	0.913249	0.759926	0.349575	0.759926	-0.200856	TRIT1	Intron (ENST00000648678.1/54802, intron 1 of 11)
chr1	40691940	C	T	47	alt	1	0.843451	0.625219	0.117083	0.625219	0.550117	NFYC	Promoter (<=1kb)
chr1	42334969	G	C	21	ref	2	0.631776	0.829041	0.132577	0.631776	-0.159764	FOXJ3	Promoter (<=1kb)
chr1	44721658	G	A	21	alt	3	0.95739	0.641856	0.126727	0.641856	0.0814936	RNU5F-1	Promoter (<=1kb)
chr1	44731005	C	T	26	ref	4	0.453171	0.97642	0.0277741	0.453171	0.485489	RNU5D-1	Promoter (<=1kb)
chr1	44731082	A	G	44	ref	7	0.521477	0.969343	0.0554395	0.521477	0.140649	RNU5D-1	Promoter (<=1kb)
chr1	44731165	G	C	42	alt	9	0.860297	0.782955	0.395228	0.782955	0.0397426	RNU5D-1	Promoter (<=1kb)
chr1	44800899	C	T	21	ref	1	0.771841	0.817632	0.368338	0.771841	0.149178	PLK3	Promoter (<=1kb)
chr1	44801160	A	G	31	alt	5	0.917772	0.449032	0.0192887	0.449032	0.0872118	PLK3	Promoter (<=1kb)
chr1	44811472	C	T	25	ref	4	0.83003	0.886004	0.542173	0.83003	-0.0570645	BTBD19	Promoter (<=1kb)
chr1	44814141	T	C	20	alt	5	0.748058	0.7073	0.228557	0.7073	-0.33018	BTBD19	Promoter (<=1kb)
chr1	44826236	G	A	27	ref	5	0.789476	0.83716	0.404441	0.789476	0.042702	PTCH2	Promoter (2-3kb)
chr1	45749947	G	A	27	alt	5	0.799353	0.727876	0.268312	0.727876	0.145091	IPP	Promoter (<=1kb)
chr1	45751050	A	G	41	ref	8	0.604326	0.796399	0.108145	0.604326	0.187817	IPP	Promoter (<=1kb)
chr1	46341744	T	G	29	ref	4	0.640012	0.921311	0.137812	0.640012	0.0991383	NSUN4	Promoter (<=1kb)
chr1	52707649	C	G	23	alt	6	0.837031	0.792838	0.437558	0.792838	-0.00584135	COA7	Distal Intergenic
chr1	52707821	T	C	28	ref	5	0.687191	0.896776	0.189226	0.687191	0.124521	COA7	Distal Intergenic
chr1	53893360	T	G	38	ref	8	0.450385	0.921311	0.0273599	0.450385	0.258369	DIO1	Promoter (<=1kb)
chr1	53893513	A	G	31	ref	6	0.71137	0.763868	0.231761	0.71137	0.134195	DIO1	Promoter (<=1kb)
chr1	55151844	T	G	50	ref	3	0.479396	0.90232	0.0370311	0.479396	0.425673	USP24	Promoter (2-3kb)
chr1	55214518	G	T	33	alt	4	0.85156	0.723338	0.25592	0.723338	-0.0575439	USP24	Promoter (<=1kb)
chr1	59146835	G	T	29	alt	5	0.846248	0.769315	0.369564	0.769315	-0.218238	HSD52	Promoter (<=1kb)
chr1	59296643	C	T	28	alt	4	0.770222	0.694251	0.21317	0.694251	0.160848	FGGY	Promoter (<=1kb)
chr1	59297283	C	T	82	alt	7	0.791337	0.519232	0.0399608	0.519232	0.308352	FGGY	Promoter (<=1kb)
chr1	59675259	T	G	23	ref	4	0.748396	0.793664	0.31407	0.748396	-0.13397	FGGY	Promoter (1-2kb)
chr1	59698366	C	T	28	ref	4	0.801853	0.842922	0.461167	0.801853	-0.0177154	FGGY	Intron (ENST00000634606.1/55277, intron 12 of 16)
chr1	59744346	A	G	20	ref	4	0.79184	0.851167	0.415161	0.79184	0.0418412	MIR4711	Intron (ENST00000634606.1/55277, intron 12 of 16)
chr1	63523233	G	A	21	ref	5	0.741188	0.829041	0.279407	0.741188	-0.0563437	ITGB3BP	Promoter (<=1kb)
chr1	65067270	G	A	49	ref	5	0.500235	0.811641	0.0465805	0.500235	0.387525	JAK1	Promoter (<=1kb)
chr1	74198465	T	C	36	ref	8	0.807419	0.848132	0.476202	0.807419	-0.0332757	FPGT	Promoter (<=1kb)
chr1	84479751	T	C	21	alt	3	0.867195	0.835678	0.545591	0.835678	-0.22389	RPF1	Promoter (<=1kb)
chr1	84573076	A	G	33	alt	5	0.928583	0.714074	0.238583	0.714074	0.145967	LOC105378819	Promoter (1-2kb)
chr1	84574145	G	A	49	ref	5	0.640012	0.75193	0.137739	0.640012	0.242786	LOC105378819	Promoter (<=1kb)
chr1	84574272	G	A	92	ref	5	0.579006	0.67552	0.0837197	0.579006	0.29036	CTBS	Promoter (<=1kb)
chr1	89127218	G	A	44	ref	4	0.503725	0.912694	0.0495198	0.503725	0.215265	GBP2	Promoter (1-2kb)
chr1	93818240	G	A	45	ref	2	0.784912	0.855572	0.396054	0.784912	0.0589232	BCAR3	Intron (ENST00000370244.5/8412, intron 2 of 13)
chr1	93818452	T	C	32	alt	3	0.751277	0.722086	0.252018	0.722086	0.18053	BCAR3	Intron (ENST00000370244.5/8412, intron 2 of 13)
chr1	93847808	G	T	59	ref	3	0.600045	0.745859	0.105759	0.600045	0.342405	BCAR3	Promoter (<=1kb)
chr1	95072868	C	T	34	alt	1	0.771841	0.754615	0.329666	0.754615	0.216499	ALG14	Promoter (<=1kb)
chr1	100038646	C	T	38	alt	2	0.771841	0.761796	0.354818	0.761796	0.107607	MFSD14A	Promoter (<=1kb)
chr1	109548649	C	T	23	alt	4	0.937445	0.623598	0.0985294	0.623598	0.329813	GNAI3	Promoter (<=1kb)
chr1	109763539	C	T	21	alt	2	0.877147	0.743261	0.308685	0.743261	0.129143	EPS8L3	Promoter (<=1kb)
chr1	109763847	C	G	22	ref	3	0.566854	0.958894	0.07681	0.566854	0.417401	EPS8L3	Promoter (<=1kb)
chr1	110338323	G	C	42	alt	7	0.821943	0.7073	0.228184	0.7073	0.131937	RBM15	Promoter (<=1kb)
chr1	113930028	C	T	59	ref	6	0.647829	0.777738	0.142068	0.647829	0.181068	HIPK1	Promoter (<=1kb)
chr1	114113276	G	A	29	ref	5	0.677974	0.888644	0.182205	0.677974	0.0472391	SYT6	Intron (ENST00000610121.5/148281, intron 3 of 6)
chr1	114125881	T	G	27	alt	5	0.815365	0.761463	0.35325	0.761463	-0.155511	SYT6	Intron (ENST00000610121.5/148281, intron 3 of 6)
chr1	114151650	C	G	23	alt	4	0.86974	0.858219	0.625517	0.858219	-0.0942244	SYT6	Promoter (<=1kb)
chr1	116373434	C	T	21	ref	1	0.771841	0.817632	0.368338	0.771841	0.149178	ATP1A1	Promoter (<=1kb)
chr1	147242742	C	T	29	alt	4	0.811023	0.778292	0.387167	0.778292	-0.194673	CHD1L	Promoter (<=1kb)
chr1	147242938	T	C	33	ref	8	0.721974	0.860428	0.24643	0.721974	0.0853463	CHD1L	Promoter (<=1kb)
chr1	150186607	G	A	25	ref	2	0.789369	0.812491	0.404324	0.789369	0.0468693	LINC02988	Distal Intergenic
chr1	154182111	T	C	32	ref	2	0.736978	0.838689	0.268079	0.736978	0.162892	TPM3	Promoter (<=1kb)
chr1	154182787	C	G	42	alt	1	0.760942	0.740655	0.302279	0.740655	0.241995	TPM3	Promoter (<=1kb)
chr1	154432548	A	G	28	ref	4	0.801108	0.847514	0.439972	0.801108	0.00986282	IL6R	Promoter (2-3kb)
chr1	154628057	A	G	26	alt	4	0.946093	0.715929	0.24163	0.715929	0.181543	ADAR	Promoter (<=1kb)
chr1	154975851	G	T	33	ref	5	0.710511	0.807901	0.223104	0.710511	-0.00931741	MIR4258	Promoter (<=1kb)
chr1	155007497	C	T	22	alt	2	0.909311	0.627272	0.118516	0.627272	0.445106	ZBTB7B	Intron (ENST00000417934.6/51043, intron 1 of 4)
chr1	155017119	T	C	20	ref	3	0.717856	0.807907	0.241041	0.717856	0.14558	ZBTB7B	Promoter (2-3kb)
chr1	155244275	C	T	54	ref	7	0.586487	0.721112	0.092109	0.586487	0.236473	GBA1	Promoter (<=1kb)
chr1	155978084	A	G	41	alt	5	0.820453	0.519475	0.0403042	0.519475	0.386686	ARHGEF2	Promoter (<=1kb)
chr1	155978139	C	T	57	alt	5	0.815365	0.491032	0.0271493	0.491032	0.353208	ARHGEF2	Promoter (<=1kb)
chr1	155978854	G	C	52	ref	5	0.659197	0.734311	0.148916	0.659197	0.242452	ARHGEF2-AS2	Promoter (<=1kb)
chr1	156493056	T	C	22	alt	3	0.94666	0.728187	0.273371	0.728187	0.156878	MEF2D	Promoter (2-3kb)
chr1	156502752	C	T	59	alt	3	0.853414	0.547743	0.050428	0.547743	0.479915	MEF2D	Promoter (1-2kb)
chr1	156504143	A	C	30	alt	3	0.858126	0.510228	0.0329448	0.510228	0.548267	MEF2D	Distal Intergenic
chr1	158810340	T	C	20	alt	1	0.801108	0.792145	0.436771	0.792145	0.0497866	MNDA	Distal Intergenic
chr1	160262716	T	A	45	ref	5	0.72095	0.854918	0.244826	0.72095	0.15469	DCAF8	Promoter (<=1kb)
chr1	160262886	G	A	51	ref	7	0.296686	0.94848	0.00700194	0.296686	0.290313	DCAF8	Promoter (<=1kb)
chr1	160343943	C	A	25	ref	5	0.551526	0.96614	0.0676586	0.551526	0.362368	NCSTN	Promoter (<=1kb)
chr1	161045749	G	C	43	ref	2	0.716919	0.747105	0.23892	0.716919	0.246729	USF1	Promoter (<=1kb)
chr1	161226376	A	C	28	ref	3	0.748058	0.824261	0.309412	0.748058	0.105866	TOMM40L	Promoter (<=1kb)
chr1	161612888	C	A	56	ref	5	0.00365656	0.999368	1.00569e-05	0.00365656	0.925952	HSPA7	Intron (ENST00000699402.1/2214, intron 1 of 3)
chr1	161739527	C	T	27	ref	4	0.379092	0.952256	0.0149794	0.379092	0.538084	DUSP12	Distal Intergenic
chr1	162561114	C	T	20	ref	2	0.82387	0.853387	0.528152	0.82387	-0.0884889	UAP1	Promoter (<=1kb)
chr1	166839016	C	T	25	alt	4	0.85156	0.759024	0.34857	0.759024	0.0807408	POGK	Promoter (<=1kb)
chr1	167551227	T	C	27	ref	2	0.745003	0.841543	0.302259	0.745003	0.176132	CREG1	Promoter (2-3kb)
chr1	167618576	T	G	20	ref	1	0.411397	1	0.019895	0.411397	1.03815	RCSD1	Distal Intergenic
chr1	167630346	G	A	45	ref	4	0.754415	0.796399	0.323016	0.754415	-0.0575848	RCSD1	Promoter (<=1kb)
chr1	168228182	G	C	25	alt	5	0.95164	0.675318	0.173103	0.675318	0.133615	SFT2D2	Promoter (2-3kb)
chr1	169893652	G	A	22	alt	2	0.94666	0.704924	0.224003	0.704924	0.243283	SCYL3	Promoter (<=1kb)
chr1	171742190	T	C	44	alt	2	0.834975	0.757913	0.346885	0.757913	0.118479	VAMP4	Promoter (<=1kb)
chr1	172394348	A	G	27	alt	2	0.881981	0.664563	0.165975	0.664563	0.317544	DNM3	Exon (ENST00000484368.1/102724528, exon 5 of 5)
chr1	172532059	C	T	35	ref	5	0.710511	0.835678	0.220758	0.710511	-0.0211673	SUCO	Promoter (<=1kb)
chr1	179365849	A	G	39	ref	5	0.660013	0.70335	0.149371	0.660013	-0.0704614	AXDND1	Promoter (<=1kb)
chr1	179882939	T	C	53	alt	14	0.631776	0.623598	0.103306	0.623598	0.142783	TOR1AIP1	Promoter (<=1kb)
chr1	182144422	T	C	29	ref	7	0.593536	0.950795	0.102043	0.593536	0.246594	ZNF648	Intron (ENST00000663078.1/400799, intron 3 of 4)
chr1	182145434	G	A	52	ref	10	0.465438	0.809143	0.032275	0.465438	0.278377	ZNF648	Intron (ENST00000663078.1/400799, intron 3 of 4)
chr1	182391497	A	G	41	alt	7	0.736579	0.685223	0.189518	0.685223	0.0124721	GLUL	Promoter (<=1kb)
chr1	182391708	C	G	28	ref	4	0.71137	0.868652	0.232296	0.71137	0.18284	GLUL	Promoter (<=1kb)
chr1	182392343	T	C	51	alt	6	0.962925	0.459795	0.0207592	0.459795	0.406816	GLUL	Promoter (<=1kb)
chr1	182790252	T	C	40	ref	5	0.675139	0.829041	0.172938	0.675139	0.0587579	NPL	Promoter (<=1kb)
chr1	182790359	G	A	30	alt	4	0.876649	0.797505	0.448249	0.797505	-0.127598	NPL	Promoter (<=1kb)
chr1	182790894	C	T	24	alt	3	0.909048	0.792145	0.42318	0.792145	0.0560997	NPL	Promoter (1-2kb)
chr1	182794470	A	T	26	alt	4	0.868337	0.75193	0.323824	0.75193	0.0986815	NPL	Promoter (<=1kb)
chr1	182794776	T	A	24	alt	4	0.944806	0.639128	0.124781	0.639128	0.294461	NPL	Promoter (<=1kb)
chr1	182795352	G	A	27	ref	5	0.657727	0.921311	0.148023	0.657727	0.22706	NPL	Promoter (1-2kb)
chr1	193059916	C	A	27	alt	1	0.801108	0.735893	0.295818	0.735893	0.272846	RO60	Promoter (<=1kb)
chr1	202144707	T	G	30	ref	8	0.71816	0.844288	0.241309	0.71816	0.00132625	ARL8A	Promoter (<=1kb)
chr1	202957941	C	T	45	alt	7	0.805007	0.652735	0.133746	0.652735	0.206468	ADIPOR1	Promoter (<=1kb)
chr1	203323796	T	A	22	ref	2	0.542177	0.936529	0.0618342	0.542177	0.567775	BTG2	Distal Intergenic
chr1	205775220	C	G	25	alt	2	0.858126	0.657744	0.16042	0.657744	0.365444	RAB29	Promoter (<=1kb)
chr1	206924232	G	A	34	ref	5	0.229602	1	0.00367135	0.229602	0.595909	FCMR	Promoter (<=1kb)
chr1	207812835	C	T	24	ref	7	0.821943	0.826179	0.518382	0.821943	-0.247483	MIR29B2CHG	Intron (ENST00000710901.1/100128537, intron 4 of 5)
chr1	207816667	C	T	20	ref	4	0.691183	0.950232	0.192449	0.691183	0.01402	MIR29B2CHG	Promoter (2-3kb)
chr1	207824628	C	A	46	alt	7	0.836539	0.471829	0.0224663	0.471829	0.214095	MIR29B2CHG	Promoter (1-2kb)
chr1	207826217	G	A	65	ref	6	0.670871	0.705074	0.156071	0.670871	0.205954	MIR29B2CHG	Intron (ENST00000710901.1/100128537, intron 2 of 5)
chr1	207826673	T	C	48	alt	4	0.852707	0.526787	0.0441104	0.526787	0.404033	MIR29B2CHG	Intron (ENST00000710901.1/100128537, intron 2 of 5)
chr1	207865251	G	T	20	alt	4	0.85156	0.851168	0.608483	0.851168	-0.372472	MIR29B2CHG	Intron (ENST00000710901.1/100128537, intron 2 of 5)
chr1	207867582	G	A	29	alt	4	0.905024	0.690013	0.192733	0.690013	0.239136	MIR29B2CHG	Promoter (1-2kb)
chr1	207890996	G	A	24	alt	2	0.95739	0.512243	0.0334115	0.512243	0.636055	CD34	Promoter (<=1kb)
chr1	207959559	C	G	23	ref	2	0.750491	0.871222	0.316118	0.750491	0.126804	LINC02767	Promoter (<=1kb)
chr1	211606182	T	C	29	ref	6	0.583271	0.854918	0.085266	0.583271	0.28121	SLC30A1	Exon (ENST00000690030.1/ENST00000690030.1, exon 1 of 1)
chr1	219461469	T	G	46	ref	3	0.742351	0.841543	0.282674	0.742351	0.13231	LYPLAL1-AS1	Promoter (2-3kb)
chr1	219462467	C	T	38	ref	4	0.821943	0.894955	0.523595	0.821943	-0.0255702	LYPLAL1-AS1	Distal Intergenic
chr1	220094239	G	T	21	ref	2	0.821943	0.846343	0.510587	0.821943	-0.0282467	IARS2	Promoter (<=1kb)
chr1	221707509	A	G	28	ref	5	0.71137	0.915565	0.232311	0.71137	0.0210143	DUSP10	Intron (ENST00000366899.4/11221, intron 2 of 3)
chr1	222713246	G	A	30	ref	3	0.725496	0.743261	0.249781	0.725496	-0.180758	AIDA	Promoter (<=1kb)
chr1	222765972	A	G	22	alt	3	0.815365	0.796399	0.443583	0.796399	-0.0220107	LOC105372984	Intron (ENST00000654074.1/105372984, intron 2 of 4)
chr1	222769863	A	G	23	alt	3	0.873595	0.656912	0.135594	0.656912	0.334153	LOC105372984	Intron (ENST00000654074.1/105372984, intron 1 of 4)
chr1	222773862	C	A	24	alt	5	0.85156	0.785539	0.405458	0.785539	0.0444792	LOC105372984	Promoter (<=1kb)
chr1	228083452	T	A	82	alt	7	0.71137	0.692216	0.204634	0.692216	0.0930959	ARF1	Promoter (<=1kb)
chr1	228165950	G	C	57	alt	6	0.777456	0.487493	0.0266123	0.487493	0.351037	IBA57	Promoter (<=1kb)
chr1	229558099	A	C	25	ref	4	0.675139	0.880053	0.166345	0.675139	0.244615	ABCB10	Promoter (<=1kb)
chr1	231241060	G	C	27	ref	3	0.725605	0.901767	0.25018	0.725605	0.200943	C1orf131	Promoter (<=1kb)
chr1	231529007	T	A	40	alt	2	0.888433	0.525636	0.042351	0.525636	0.628641	TSNAX-DISC1	Promoter (<=1kb)
chr1	232591167	C	G	57	alt	7	0.721087	0.657744	0.148965	0.657744	0.170324	SIPA1L2	Intron (ENST00000674749.1/57568, intron 2 of 23)
chr1	234960158	A	G	57	alt	4	0.868337	0.516094	0.0361844	0.516094	0.444557	LOC124904558	Promoter (<=1kb)
chr1	234980660	T	C	51	ref	5	0.469293	0.822377	0.0337425	0.469293	0.414998	LNCATV	Exon (ENST00000549744.2/ENST00000549744.2, exon 1 of 2)
chr1	234981832	C	T	29	alt	3	0.913838	0.706022	0.226051	0.706022	0.166142	LNCATV	Distal Intergenic
chr1	235083335	G	A	21	ref	1	0.551526	0.961917	0.067723	0.551526	0.773302	LINC01348	Distal Intergenic
chr1	235160983	T	C	32	alt	3	0.904119	0.41296	0.0136078	0.41296	0.202361	RBM34	Promoter (<=1kb)
chr1	235328588	C	T	23	ref	4	0.848447	0.905457	0.598061	0.848447	-0.228781	GGPS1	Promoter (<=1kb)
chr1	243287653	T	G	29	alt	5	0.829438	0.645642	0.129042	0.645642	-0.0714222	SDCCAG8	Promoter (1-2kb)
chr1	244296942	G	A	20	ref	2	0.79129	0.908446	0.411947	0.79129	0.0513033	LOC105373262	Distal Intergenic
chr1	244863422	G	A	42	ref	2	0.00286783	1	7.6079e-06	0.00286783	1.67229	HNRNPU	Promoter (<=1kb)
chr1	246566648	C	T	29	alt	1	0.843451	0.681804	0.183792	0.681804	0.465491	CNST	Promoter (<=1kb)
chr1	248827033	T	C	20	ref	2	0.793266	0.890105	0.418164	0.793266	0.0321969	MIR3124	Promoter (<=1kb)
chr1	248859402	G	T	22	alt	1	0.933725	0.590115	0.0808983	0.590115	0.717929	ZNF692	Promoter (<=1kb)
chr20	5504451	T	C	29	alt	5	0.922774	0.559317	0.0616646	0.559317	0.210684	LINC00654	Promoter (<=1kb)
chr20	18138018	C	T	25	ref	1	0.706488	0.849911	0.216444	0.706488	0.407733	KAT14	Promoter (<=1kb)
chr20	19876418	G	C	20	ref	3	0.84917	0.867565	0.601882	0.84917	-0.112228	RIN2	Intron (ENST00000432334.2/54453, intron 3 of 3)
chr20	19921544	T	C	38	ref	7	0.731481	0.837131	0.258264	0.731481	-0.0915175	RIN2	Intron (ENST00000255006.12/54453, intron 3 of 12)
chr20	19921923	C	T	23	ref	2	0.719493	0.889044	0.242932	0.719493	0.23273	RIN2	Intron (ENST00000255006.12/54453, intron 3 of 12)
chr20	19934607	G	T	25	ref	3	0.79129	0.91777	0.411306	0.79129	0.0290698	RIN2	Promoter (<=1kb)
chr20	19935500	T	C	47	alt	3	0.942201	0.496855	0.0284173	0.496855	0.53242	RIN2	Promoter (<=1kb)
chr20	19935745	A	T	49	alt	2	0.796616	0.657744	0.152804	0.657744	0.372938	RIN2	Promoter (<=1kb)
chr20	19935818	G	A	27	ref	2	0.675139	0.902363	0.167315	0.675139	0.326107	RIN2	Promoter (<=1kb)
chr20	19946224	G	T	37	ref	4	0.600234	0.849665	0.106151	0.600234	0.307261	RIN2	Intron (ENST00000255006.12/54453, intron 4 of 12)
chr20	19993581	A	G	34	ref	4	0.586487	0.905955	0.0954339	0.586487	0.294095	NAA20	Intron (ENST00000255006.12/54453, intron 11 of 12)
chr20	23350205	C	G	28	ref	4	0.706016	0.803727	0.207585	0.706016	0.16865	NXT1	Promoter (<=1kb)
chr20	23357907	C	T	32	ref	2	0.675139	0.858619	0.161115	0.675139	0.370832	LINC01431	Promoter (<=1kb)
chr20	23361275	G	C	36	alt	5	0.716517	0.627272	0.118609	0.627272	0.258619	GZF1	Promoter (<=1kb)
chr20	24985829	C	T	27	ref	1	0.706488	0.841543	0.213762	0.706488	0.413646	APMAP	Intron (ENST00000451442.5/57136, intron 1 of 9)
chr20	24992369	C	T	46	ref	7	0.311738	0.914283	0.00818435	0.311738	0.16272	APMAP	Promoter (<=1kb)
chr20	32208016	T	C	27	ref	8	0.679955	0.824951	0.184096	0.679955	0.144556	POFUT1	Promoter (<=1kb)
chr20	32564753	G	A	20	ref	2	0.701388	0.985553	0.199831	0.701388	0.28815	NOL4L-DT	Promoter (<=1kb)
chr20	32672906	C	T	28	alt	7	0.796616	0.785539	0.407748	0.785539	-0.125296	C20orf203	Promoter (1-2kb)
chr20	32673195	T	C	28	ref	5	0.570684	0.921311	0.0793912	0.570684	0.312257	C20orf203	Promoter (<=1kb)
chr20	35664934	G	A	27	alt	4	0.989416	0.593276	0.0839368	0.593276	0.336786	RBM12	Promoter (<=1kb)
chr20	35741625	A	G	48	alt	8	0.972449	0.406123	0.0129384	0.406123	0.287969	RBM39	Promoter (<=1kb)
chr20	35743808	T	C	72	ref	10	0.519639	0.843341	0.0548603	0.519639	0.225742	RBM39	Promoter (1-2kb)
chr20	35744115	T	C	62	alt	8	0.987511	0.276218	0.00332161	0.276218	0.357464	RBM39	Promoter (1-2kb)
chr20	35767530	C	T	24	alt	1	0.95739	0.516094	0.0385017	0.516094	0.910574	PHF20	Distal Intergenic
chr20	35767601	C	G	31	alt	3	0.85156	0.844288	0.574563	0.844288	-0.0774858	PHF20	Distal Intergenic
chr20	35767946	C	T	60	alt	2	0.801108	0.623598	0.109979	0.623598	0.428695	PHF20	Distal Intergenic
chr20	35769086	C	T	34	alt	2	0.95739	0.531699	0.046049	0.531699	0.619078	PHF20	Promoter (2-3kb)
chr20	35771665	G	A	74	ref	4	0.78596	0.817632	0.398853	0.78596	-0.12222	PHF20	Promoter (<=1kb)
chr20	35954443	C	G	24	alt	3	0.937254	0.602088	0.0867952	0.602088	0.352291	SCAND1	Promoter (<=1kb)
chr20	36836310	G	A	21	ref	5	0.78489	0.9067	0.394202	0.78489	-0.0822406	MTCL2	Intron (ENST00000237536.9/140710, intron 2 of 14)
chr20	38033620	T	C	32	ref	3	0.760942	0.772941	0.332442	0.760942	0.117699	RPRD1B	Promoter (<=1kb)
chr20	45934494	A	C	50	ref	1	0.35983	0.9427	0.0124119	0.35983	1.00962	PCIF1	Promoter (<=1kb)
chr20	46689047	C	G	22	alt	1	0.99027	0.428768	0.0159332	0.428768	1.07891	TP53RK	Promoter (<=1kb)
chr20	47358240	C	T	40	ref	4	0.435744	0.975095	0.0248136	0.435744	0.447218	ZMYND8	Promoter (1-2kb)
chr20	47360625	G	A	21	ref	1	0.771841	0.817632	0.368338	0.771841	0.149178	ZMYND8	Distal Intergenic
chr20	51536278	G	A	28	ref	2	0.732247	0.86651	0.262844	0.732247	-0.149467	NFATC2	Intron (ENST00000396009.7/4773, intron 1 of 9)
chr20	53591365	G	C	34	alt	2	0.877478	0.613023	0.0917576	0.613023	0.408043	ZNF217	Promoter (2-3kb)
chr20	53591668	G	A	41	alt	5	0.903655	0.569876	0.0655202	0.569876	0.359458	ZNF217	Promoter (2-3kb)
chr20	53593611	G	C	51	alt	1	0.801108	0.676745	0.174823	0.676745	0.421085	ZNF217	Promoter (<=1kb)
chr20	57628912	T	C	22	ref	3	0.736978	0.906055	0.26898	0.736978	0.160661	ZBP1	Distal Intergenic
chr20	59004895	A	G	29	ref	3	0.618953	0.901761	0.113721	0.618953	0.373205	CTSZ	Promoter (<=1kb)
chr20	59008243	C	G	21	alt	3	0.79184	0.623598	0.104815	0.623598	0.264559	CTSZ	Promoter (<=1kb)
chr20	60057665	C	T	23	ref	2	0.631776	0.906055	0.12982	0.631776	0.0218237	LINC02910	Promoter (1-2kb)
chr20	62182678	G	A	23	alt	2	0.841921	0.722086	0.25236	0.722086	0.239042	MTG2	Promoter (<=1kb)
chr20	62953331	C	T	24	ref	4	0.739837	0.849911	0.275353	0.739837	0.11739	SLC17A9	Promoter (<=1kb)
chr20	63803856	C	T	37	ref	6	0.678661	0.817632	0.182901	0.678661	0.163927	ZBTB46-AS1	Intron (ENST00000245663.9/140685, intron 1 of 4)
chr21	14683800	T	C	35	ref	3	0.465438	0.830037	0.0317387	0.465438	-0.133631	SAMSN1	Intron (ENST00000700842.1/105372738, intron 2 of 2)
chr21	14686088	A	G	47	alt	3	0.987586	0.0858756	0.000307775	0.0858756	0.597757	SAMSN1	Intron (ENST00000700842.1/105372738, intron 2 of 2)
chr21	14763860	C	T	35	ref	7	0.826386	0.862732	0.533016	0.826386	-0.229832	LOC105372738	Promoter (<=1kb)
chr21	17513228	C	G	36	ref	4	0.617106	0.816109	0.113004	0.617106	0.317578	CXADR	Promoter (<=1kb)
chr21	17819418	T	G	21	ref	6	0.748245	0.871719	0.313936	0.748245	0.0750737	C21orf91	Promoter (<=1kb)
chr21	25639776	C	A	27	ref	3	0.631776	0.881908	0.124843	0.631776	0.31453	JAM2	Promoter (<=1kb)
chr21	33324196	C	G	34	ref	5	0.636979	0.848549	0.136179	0.636979	0.243642	IFNAR1	Promoter (<=1kb)
chr21	33380457	A	C	40	alt	7	0.781976	0.616884	0.0932901	0.616884	-0.01759	IFNGR2	Distal Intergenic
chr21	33382764	C	T	23	alt	9	0.937627	0.695773	0.214718	0.695773	-0.203966	IFNGR2	Distal Intergenic
chr21	33403415	T	C	78	alt	7	0.790068	0.426008	0.0153483	0.426008	0.398138	IFNGR2	Promoter (<=1kb)
chr21	35721742	C	T	38	ref	6	0.747987	0.890059	0.309072	0.747987	0.0372082	MIR802	Promoter (1-2kb)
chr21	35721955	C	G	30	alt	4	0.806751	0.712656	0.236824	0.712656	0.177727	MIR802	Promoter (1-2kb)
chr21	35738435	T	C	22	ref	5	0.801108	0.922243	0.439865	0.801108	0.00787017	MIR802	Intron (ENST00000475045.6/101928269, intron 6 of 12)
chr21	36320291	A	T	36	alt	6	0.769967	0.727028	0.262627	0.727028	0.115345	MORC3	Promoter (<=1kb)
chr21	37368280	T	C	43	ref	6	0.579006	0.906055	0.0833962	0.579006	0.130624	DYRK1A	Promoter (<=1kb)
chr21	38808459	T	A	32	ref	6	0.694089	0.937013	0.194019	0.694089	0.167514	ETS2	Promoter (<=1kb)
chr21	38925839	A	G	33	alt	4	0.91512	0.623598	0.101139	0.623598	0.296274	ETS2-AS1	Promoter (<=1kb)
chr21	38926165	G	A	22	ref	4	0.586487	0.961917	0.0907341	0.586487	0.303796	ETS2-AS1	Promoter (<=1kb)
chr21	38931629	C	T	33	alt	4	0.903655	0.623598	0.0999123	0.623598	0.313869	ETS2-AS1	Intron (ENST00000380931.6/400867, intron 1 of 3)
chr21	38931696	G	A	22	alt	5	0.85526	0.706988	0.22778	0.706988	0.156764	ETS2-AS1	Intron (ENST00000380931.6/400867, intron 1 of 3)
chr21	39005363	G	C	23	ref	1	0.365806	0.995774	0.013951	0.365806	1.14018	LINC02940	Promoter (<=1kb)
chr21	39349762	C	G	36	ref	5	0.675139	0.841279	0.167311	0.675139	0.200238	HMGN1	Promoter (<=1kb)
chr21	40854551	T	C	21	alt	1	0.95739	0.54898	0.0564031	0.54898	0.804712	DSCAM	Distal Intergenic
chr21	42219481	A	C	21	ref	1	0.771841	0.817632	0.368338	0.771841	0.149178	ABCG1	Promoter (<=1kb)
chr21	42219631	C	G	29	ref	2	0.706016	0.792145	0.209689	0.706016	-0.19177	ABCG1	Promoter (<=1kb)
chr21	42220059	T	C	22	alt	1	0.843451	0.727028	0.266281	0.727028	0.312821	ABCG1	Promoter (<=1kb)
chr21	42806905	G	A	22	alt	7	0.932617	0.780213	0.390258	0.780213	-0.0627377	LINC01668	Distal Intergenic
chr21	42806966	A	G	26	alt	4	0.81893	0.779576	0.389236	0.779576	0.0451994	LINC01668	Distal Intergenic
chr21	42974897	C	G	67	alt	3	0.877478	0.455928	0.0200064	0.455928	0.539413	PKNOX1	Promoter (<=1kb)
chr21	42975304	G	A	33	ref	5	0.444575	0.898497	0.0264188	0.444575	0.447506	PKNOX1	Promoter (<=1kb)
chr21	42975379	G	A	39	alt	3	0.858126	0.657744	0.156791	0.657744	0.279086	PKNOX1	Promoter (<=1kb)
chr21	43659364	T	C	21	ref	5	0.748896	0.911323	0.314584	0.748896	-0.0227547	HSF2BP	Promoter (<=1kb)
chr21	43702872	G	A	23	ref	5	0.706488	0.89142	0.21303	0.706488	0.0251876	PDXK	Distal Intergenic
chr21	43776115	A	G	21	alt	3	0.857763	0.779137	0.388561	0.779137	0.0281097	CSTB	Promoter (<=1kb)
chr21	43789095	C	T	48	alt	5	0.908752	0.524617	0.0414796	0.524617	0.399294	RRP1	Promoter (<=1kb)
chr21	44339603	G	A	25	ref	3	0.683734	0.895274	0.186724	0.683734	0.0139362	CFAP410	Promoter (<=1kb)
chr21	44339627	A	G	23	alt	2	0.85156	0.692216	0.205141	0.692216	0.307794	CFAP410	Promoter (<=1kb)
chr21	44919196	T	C	29	ref	7	0.677974	0.968911	0.182214	0.677974	0.164446	ITGB2	Promoter (1-2kb)
chr21	45533012	T	C	20	ref	4	0.739837	0.816109	0.274165	0.739837	-0.302128	SLC19A1	Promoter (1-2kb)
chr21	45533013	G	A	24	ref	5	0.765288	0.853387	0.349049	0.765288	-0.228606	SLC19A1	Promoter (1-2kb)
chr21	45533378	C	T	24	alt	7	0.821943	0.807263	0.463948	0.807263	-0.0252133	SLC19A1	Promoter (1-2kb)
chr21	45534429	T	C	35	alt	4	0.815365	0.804383	0.460825	0.804383	-0.0366359	SLC19A1	Promoter (<=1kb)
chr21	45535690	A	G	44	alt	9	0.683734	0.623598	0.0992075	0.623598	0.201245	SLC19A1	Promoter (<=1kb)
chr21	46472054	A	G	23	alt	2	0.877437	0.646447	0.129592	0.646447	0.424396	DIP2A-IT1	Intron (ENST00000417564.3/23181, intron 1 of 37)
chr22	17085042	T	C	28	ref	3	0.586487	0.943192	0.0881105	0.586487	0.396734	IL17RA	Promoter (<=1kb)
chr22	17085084	G	C	24	ref	4	0.42352	0.967265	0.0222436	0.42352	0.547601	IL17RA	Promoter (<=1kb)
chr22	17085316	G	T	31	ref	4	0.464728	0.941331	0.0314433	0.464728	0.492987	IL17RA	Promoter (<=1kb)
chr22	17085339	T	A	32	ref	4	0.603192	0.855461	0.107607	0.603192	0.324123	IL17RA	Promoter (<=1kb)
chr22	17085614	C	T	39	alt	7	0.8667	0.693628	0.212647	0.693628	-0.0093707	IL17RA	Promoter (<=1kb)
chr22	17086809	A	C	26	alt	3	0.843451	0.838655	0.552633	0.838655	-0.0801039	IL17RA	Promoter (1-2kb)
chr22	17086917	C	T	26	alt	3	0.801108	0.768179	0.366735	0.768179	0.0701805	IL17RA	Promoter (1-2kb)
chr22	17159155	G	A	23	alt	5	0.912298	0.838306	0.55024	0.838306	-0.0803441	HDHD5	Promoter (<=1kb)
chr22	17218740	T	A	20	ref	4	0.706488	0.925109	0.21379	0.706488	-0.171428	ADA2	Promoter (<=1kb)
chr22	17218975	G	A	28	ref	1	0.675139	0.859731	0.166931	0.675139	0.506755	ADA2	Promoter (<=1kb)
chr22	21002277	A	G	33	alt	8	0.858126	0.792145	0.431189	0.792145	-0.07772	THAP7-AS1	Promoter (<=1kb)
chr22	21002535	G	A	20	ref	5	0.785081	0.912841	0.397126	0.785081	0.0243879	THAP7-AS1	Promoter (<=1kb)
chr22	21937845	C	T	24	alt	4	0.895222	0.760868	0.351453	0.760868	0.0649585	PPM1F-AS1	Promoter (<=1kb)
chr22	23845299	T	C	30	alt	4	0.742351	0.71912	0.247005	0.71912	-0.288263	DERL3	Distal Intergenic
chr22	23857517	C	T	23	ref	1	0.710511	0.857506	0.22419	0.710511	0.390186	SLC2A11	Promoter (<=1kb)
chr22	25565172	G	A	30	ref	1	0.587905	0.894936	0.0983212	0.587905	0.67668	GRK3	Promoter (<=1kb)
chr22	26618503	C	T	22	ref	2	0.742351	0.841279	0.289668	0.742351	-0.13605	CRYBB1	Promoter (<=1kb)
chr22	29603795	C	A	49	alt	9	0.821943	0.54898	0.0537161	0.54898	0.250996	NF2	Promoter (<=1kb)
chr22	35353586	G	A	22	ref	4	0.675139	0.969343	0.169022	0.675139	0.0508166	TOM1	Distal Intergenic
chr22	35356305	G	A	27	ref	6	0.719036	0.875658	0.242481	0.719036	0.0422935	TOM1	Distal Intergenic
chr22	36156291	C	T	35	ref	3	0.675139	0.856385	0.173814	0.675139	0.2713	APOL3	Promoter (<=1kb)
chr22	36481995	T	A	39	ref	6	0.69758	0.704924	0.19612	0.69758	0.140773	TXN2	Promoter (<=1kb)
chr22	36529551	A	G	41	alt	9	0.831125	0.517729	0.0390813	0.517729	0.283897	EIF3D	Promoter (<=1kb)
chr22	39265082	A	G	31	ref	1	0.706016	0.829041	0.209178	0.706016	0.41667	PDGFB	Exon (ENST00000642075.1/ENST00000642075.1, exon 1 of 3)
chr22	39267180	A	G	39	alt	4	0.745003	0.657744	0.15084	0.657744	0.243397	PDGFB	Intron (ENST00000641859.1/ENST00000641859.1, intron 1 of 2)
chr22	39283195	T	C	40	alt	2	0.854154	0.736027	0.296485	0.736027	0.160065	LOC124905119	Distal Intergenic
chr22	39289010	A	T	21	alt	1	0.821943	0.756892	0.344348	0.756892	0.18729	LOC124905119	Distal Intergenic
chr22	39297403	G	A	20	alt	8	0.904868	0.629703	0.120138	0.629703	0.0885292	LOC124905119	Distal Intergenic
chr22	39300124	G	A	25	ref	3	0.467479	0.954864	0.0327103	0.467479	0.574417	LOC124905119	Distal Intergenic
chr22	39300829	A	G	38	alt	5	0.808145	0.54898	0.0524942	0.54898	0.373288	LOC124905119	Distal Intergenic
chr22	39300919	G	A	23	alt	1	0.94666	0.54898	0.0561043	0.54898	0.817465	LOC124905119	Distal Intergenic
chr22	39301453	A	T	23	alt	4	0.824652	0.613023	0.0915891	0.613023	0.334303	LOC124905119	Distal Intergenic
chr22	39319214	T	A	23	alt	2	0.920851	0.710145	0.233383	0.710145	0.253603	SNORD43	Promoter (<=1kb)
chr22	42397839	C	T	23	ref	6	0.569312	0.894638	0.0787017	0.569312	0.260826	LINC01315	Intron (ENST00000329021.10/150372, intron 4 of 5)
chr22	42397867	A	G	21	ref	6	0.734523	0.930872	0.264901	0.734523	0.0771418	LINC01315	Exon (ENST00000329021.10/150372, exon 4 of 6)
chr22	42615668	T	C	21	alt	4	0.966151	0.623598	0.11454	0.623598	0.260747	RNU12	Promoter (<=1kb)
chr22	45164116	T	C	32	alt	7	0.843067	0.54898	0.0516104	0.54898	0.301555	NUP50	Promoter (<=1kb)
chr22	45164520	A	C	26	ref	7	0.677357	0.814113	0.177099	0.677357	-0.0385265	NUP50	Promoter (<=1kb)
chr22	46592312	C	T	30	ref	2	0.764921	0.818893	0.344845	0.764921	0.12579	GRAMD4	Intron (ENST00000447351.5/23151, intron 1 of 2)
chr22	46768114	G	A	22	ref	2	0.777788	0.858831	0.378565	0.777788	0.0829495	TBC1D22A	5' UTR
chr22	46768921	C	T	26	alt	4	0.880714	0.591708	0.0835468	0.591708	0.0915425	TBC1D22A	Intron (ENST00000380995.5/25771, intron 1 of 13)
chr22	46772750	T	G	28	ref	5	0.80944	0.819557	0.479147	0.80944	-0.01844	TBC1D22A	Promoter (1-2kb)
chr22	46774718	G	A	21	ref	2	0.706488	0.922619	0.213101	0.706488	0.270695	TBC1D22A	Promoter (<=1kb)
chr22	46775446	G	A	37	ref	5	0.745003	0.792145	0.300412	0.745003	0.0816898	TBC1D22A	Promoter (1-2kb)
chr22	49960607	G	A	45	ref	6	0.342141	0.940506	0.0107023	0.342141	0.497735	PIM3	Promoter (<=1kb)
chr22	49960624	A	C	41	ref	7	0.393287	0.857506	0.0169237	0.393287	0.418567	PIM3	Promoter (<=1kb)
chr22	49967520	C	T	45	alt	5	0.783587	0.657744	0.154499	0.657744	0.187229	MIR6821	Distal Intergenic
chr22	50309169	C	T	35	alt	5	0.82891	0.623598	0.10669	0.623598	0.245094	PLXNB2	Promoter (1-2kb)
chr22	50417716	T	C	31	ref	4	0.475634	0.979112	0.0361889	0.475634	0.419697	PPP6R2	Promoter (1-2kb)
chr22	50417793	G	T	32	ref	5	0.745003	0.856924	0.302821	0.745003	-0.116115	PPP6R2	Promoter (1-2kb)
chr22	50526017	A	T	44	ref	3	0.675139	0.84285	0.158853	0.675139	0.279925	SCO2	Promoter (<=1kb)
chr22	50531639	C	T	32	alt	3	0.877478	0.657744	0.152643	0.657744	0.285997	CIMAP1B	Promoter (<=1kb)
chr22	50540075	G	A	86	ref	3	0.500235	0.781095	0.0449876	0.500235	0.411543	LOC102724608	Promoter (1-2kb)
chr22	50540220	C	G	69	ref	2	0.636861	0.792145	0.135894	0.636861	0.374262	LOC102724608	Promoter (<=1kb)
chr22	50542556	G	T	28	alt	2	0.801108	0.756892	0.338386	0.756892	0.135082	LOC102724608	Promoter (1-2kb)
chr22	50542614	C	T	34	ref	2	0.679193	0.841279	0.183452	0.679193	0.31096	LOC102724608	Promoter (1-2kb)
chr22	50542624	A	T	43	alt	2	0.820368	0.758281	0.34746	0.758281	-0.210235	LOC102724608	Promoter (1-2kb)
chr2	3379767	C	G	21	ref	3	0.631776	0.876036	0.13122	0.631776	0.0041655	TRAPPC12	Promoter (<=1kb)
chr2	8526080	G	A	21	alt	3	0.933725	0.796399	0.442053	0.796399	0.0333307	LINC01814	Intron (ENST00000670008.1/101929567, intron 3 of 3)
chr2	8535657	A	G	21	alt	6	0.911616	0.650288	0.131922	0.650288	0.208695	LINC01814	Intron (ENST00000670008.1/101929567, intron 3 of 3)
chr2	16622181	C	T	35	ref	3	0.416721	0.884986	0.0204683	0.416721	0.224578	CYRIA	Intron (ENST00000381323.7/81553, intron 2 of 11)
chr2	17753771	T	C	22	alt	2	0.843451	0.814403	0.484716	0.814403	0.0265133	SMC6	Promoter (<=1kb)
chr2	19902117	C	T	36	ref	4	0.631776	0.897546	0.120507	0.631776	0.278791	TTC32	Promoter (<=1kb)
chr2	20424427	A	C	55	ref	9	0.651868	0.722086	0.144294	0.651868	0.152338	RHOB	Distal Intergenic
chr2	20424665	C	T	41	ref	9	0.52162	0.796399	0.0555263	0.52162	0.0230664	RHOB	Distal Intergenic
chr2	24123648	C	A	20	alt	2	0.94666	0.659275	0.163457	0.659275	0.330197	FAM228B	Promoter (<=1kb)
chr2	24971129	A	T	24	ref	5	0.697056	0.90973	0.195932	0.697056	0.171956	DNAJC27-AS1	Promoter (<=1kb)
chr2	24972708	T	C	60	alt	6	0.894197	0.39228	0.010427	0.39228	0.46104	DNAJC27-AS1	Promoter (<=1kb)
chr2	25273308	C	T	23	ref	4	0.796616	0.792145	0.423919	0.796616	0.00900984	DNMT3A	Promoter (2-3kb)
chr2	25273960	G	A	26	ref	3	0.680101	0.849911	0.184237	0.680101	0.269297	DNMT3A	Promoter (1-2kb)
chr2	25341682	C	T	22	alt	1	0.796616	0.785539	0.408624	0.785539	0.0961394	DNMT3A	Promoter (<=1kb)
chr2	26244798	G	A	36	alt	6	0.840026	0.692216	0.204132	0.692216	0.155358	HADHB	Promoter (<=1kb)
chr2	26298670	G	A	32	alt	4	0.905024	0.533059	0.0465589	0.533059	0.155504	LOC105374334	Promoter (<=1kb)
chr2	27629397	A	G	21	ref	1	0.551526	0.961917	0.067723	0.551526	0.773302	GPN1	Promoter (<=1kb)
chr2	32262705	G	A	28	ref	6	0.764921	0.969343	0.345074	0.764921	-0.0511402	NLRC4	Promoter (2-3kb)
chr2	33477835	C	T	36	ref	4	0.586487	0.887513	0.0905635	0.586487	0.330431	RASGRP3	Promoter (1-2kb)
chr2	36590009	A	C	51	alt	8	0.781401	0.684697	0.186065	0.684697	-0.029568	FEZ2	Promoter (1-2kb)
chr2	38835669	G	C	26	ref	3	0.743132	0.952256	0.291299	0.743132	0.140021	DHX57	Intron (ENST00000457308.6/90957, intron 13 of 23)
chr2	41967405	A	T	26	ref	4	0.545129	0.980483	0.0626798	0.545129	0.404644	LINC02898	Distal Intergenic
chr2	42793077	C	T	35	ref	3	0.496641	0.890105	0.0426076	0.496641	0.527483	HAAO	Promoter (<=1kb)
chr2	42810532	C	T	26	ref	3	0.736978	0.912841	0.270165	0.736978	0.159495	HAAO	Distal Intergenic
chr2	43097252	C	T	20	ref	1	0.745003	0.849911	0.304833	0.745003	0.242532	LINC02580	Exon (ENST00000661106.1/100506047, exon 2 of 2)
chr2	43097267	T	C	24	ref	1	0.739837	0.829041	0.276773	0.739837	0.300818	LINC02580	Exon (ENST00000661106.1/100506047, exon 2 of 2)
chr2	43097422	T	C	27	alt	1	0.84917	0.685223	0.189501	0.685223	0.456913	LINC02580	Exon (ENST00000661106.1/100506047, exon 2 of 2)
chr2	43136060	G	A	20	ref	1	0.586487	0.952256	0.096768	0.586487	0.666387	LINC02580	Intron (ENST00000702810.1/100506047, intron 1 of 1)
chr2	43218373	T	A	20	ref	2	0.802171	0.847443	0.462463	0.802171	-0.0111893	LINC02580	Promoter (1-2kb)
chr2	43219405	C	A	26	alt	3	0.92524	0.623598	0.102304	0.623598	0.388701	LINC02580	Promoter (2-3kb)
chr2	43221414	G	A	30	alt	1	0.898208	0.590115	0.0818137	0.590115	0.719947	LINC02580	Exon (ENST00000660392.1/ENST00000660392.1, exon 2 of 2)
chr2	45651514	G	A	25	alt	2	0.796616	0.737034	0.297759	0.737034	0.1938	PRKCE	Promoter (<=1kb)
chr2	46543995	G	C	35	alt	3	0.904011	0.727995	0.2684	0.727995	0.18599	RHOQ	Promoter (<=1kb)
chr2	46698591	C	A	36	alt	8	0.905024	0.452103	0.0196959	0.452103	0.355282	LINC01118	Promoter (<=1kb)
chr2	46698650	C	T	31	ref	8	0.730445	0.81871	0.255982	0.730445	0.0976006	LINC01118	Promoter (<=1kb)
chr2	46979577	C	G	44	alt	6	0.745003	0.728187	0.27506	0.728187	-0.0215602	TTC7A	Promoter (<=1kb)
chr2	46983608	T	C	30	ref	6	0.594582	0.857506	0.102506	0.594582	0.157975	TTC7A	Intron (ENST00000698500.1/57217, intron 8 of 21)
chr2	46984024	G	T	37	ref	6	0.821943	0.89113	0.516468	0.821943	-0.0426892	TTC7A	Intron (ENST00000698500.1/57217, intron 8 of 21)
chr2	47056839	A	G	24	ref	6	0.843451	0.905955	0.581263	0.843451	-0.213552	TTC7A	Intron (ENST00000698500.1/57217, intron 20 of 21)
chr2	47057367	G	A	27	ref	4	0.771841	0.834769	0.361181	0.771841	-0.224133	TTC7A	Intron (ENST00000698500.1/57217, intron 20 of 21)
chr2	47175977	C	T	51	ref	2	0.589334	0.869213	0.0997361	0.589334	0.467666	CALM2	Promoter (<=1kb)
chr2	47176969	T	C	31	ref	2	0.758325	0.792145	0.328933	0.758325	0.138171	CALM2	Promoter (<=1kb)
chr2	47904709	C	A	38	ref	7	0.675139	0.818893	0.160758	0.675139	0.00328267	FBXO11	Promoter (<=1kb)
chr2	47904797	T	C	48	alt	7	0.89759	0.37815	0.00953002	0.37815	0.453488	FBXO11	Promoter (<=1kb)
chr2	47904924	G	C	23	alt	1	0.905024	0.623598	0.112608	0.623598	0.627121	FBXO11	Promoter (<=1kb)
chr2	48315598	C	A	32	ref	3	0.469293	0.964441	0.0334011	0.469293	0.578611	FOXN2	Promoter (<=1kb)
chr2	54115818	G	A	75	ref	5	0.706016	0.888995	0.209688	0.706016	0.169818	ACYP2	Promoter (<=1kb)
chr2	54115837	A	T	61	ref	4	0.522614	0.890726	0.0559017	0.522614	0.393818	ACYP2	Promoter (<=1kb)
chr2	55282349	C	A	21	alt	4	0.87347	0.701949	0.220917	0.701949	0.174642	LOC124907768	Promoter (<=1kb)
chr2	55282669	C	T	26	alt	5	0.969089	0.724834	0.257	0.724834	0.140869	LOC124907768	Promoter (<=1kb)
chr2	60926668	G	A	21	alt	5	0.742351	0.718936	0.246889	0.718936	0.0766224	REL	3' UTR
chr2	61177883	C	A	44	ref	1	0.675139	0.817632	0.163569	0.675139	0.457779	AHSA2P	Promoter (<=1kb)
chr2	64019005	T	C	27	ref	1	0.706488	0.841543	0.213762	0.706488	0.413646	VPS54	Promoter (<=1kb)
chr2	64143452	G	A	31	ref	4	0.348213	0.989735	0.0115088	0.348213	0.58964	LOC100507006	Promoter (<=1kb)
chr2	64191843	A	G	24	alt	5	0.85156	0.693628	0.212474	0.693628	0.170363	LOC100507006	Intron (ENST00000438115.7/100507006, intron 1 of 7)
chr2	64262351	T	C	52	alt	5	0.89759	0.621604	0.0957223	0.621604	0.312177	LOC100507006	Distal Intergenic
chr2	64273188	A	T	20	ref	1	0.500235	0.985553	0.0462119	0.500235	0.860074	LOC100507006	Distal Intergenic
chr2	64273881	G	T	27	ref	1	0.754415	0.792145	0.325015	0.754415	0.226883	LOC100507006	Exon (ENST00000684810.1/ENST00000684810.1, exon 1 of 2)
chr2	64275411	C	A	22	alt	1	0.843451	0.727028	0.266281	0.727028	0.312821	LOC100507006	Exon (ENST00000703034.1/ENST00000703034.1, exon 1 of 1)
chr2	64606786	G	T	24	alt	3	0.960174	0.691178	0.198897	0.691178	0.0172051	LINC02579	Promoter (<=1kb)
chr2	64609549	C	G	50	ref	11	0.633481	0.878035	0.133901	0.633481	0.141286	LINC02579	Promoter (2-3kb)
chr2	64609740	G	C	72	ref	10	0.43496	0.715929	0.0244629	0.43496	0.304151	LINC02579	Promoter (2-3kb)
chr2	64751569	G	T	22	alt	2	0.742351	0.657744	0.158334	0.657744	0.306078	SERTAD2	Promoter (<=1kb)
chr2	64767769	T	C	46	alt	6	0.849866	0.571836	0.0659821	0.571836	0.313941	SERTAD2	Exon (ENST00000692605.1/ENST00000692605.1, exon 1 of 2)
chr2	64768148	T	C	76	ref	7	0.428329	0.73671	0.0229134	0.428329	0.322744	SERTAD2	Distal Intergenic
chr2	65018755	G	A	22	alt	2	0.85526	0.729889	0.284048	0.729889	0.19666	LINC02576	Intron (ENST00000531327.5/6509, intron 6 of 6)
chr2	65228167	C	T	63	ref	7	0.569569	0.691178	0.0788924	0.569569	0.246918	ACTR2	Promoter (<=1kb)
chr2	65436024	C	A	33	ref	7	0.50552	0.952256	0.0503135	0.50552	0.33064	LINC02934	Promoter (<=1kb)
chr2	65436100	C	G	34	ref	7	0.706016	0.792145	0.20793	0.706016	0.150059	LINC02934	Promoter (<=1kb)
chr2	65436802	C	T	20	ref	5	0.849866	0.883675	0.603693	0.849866	-0.224126	LINC02934	Promoter (<=1kb)
chr2	68367631	A	C	23	ref	6	0.701388	0.759804	0.199695	0.701388	0.000818556	LOC101927723	Promoter (2-3kb)
chr2	68715523	C	A	41	ref	8	0.586487	0.938764	0.0867238	0.586487	0.211585	ARHGAP25	Intron (ENST00000463483.5/9938, intron 2 of 7)
chr2	68731820	C	T	21	alt	4	0.85156	0.841279	0.563062	0.841279	-0.0511485	ARHGAP25	Promoter (2-3kb)
chr2	68771555	T	C	22	alt	3	0.843451	0.848379	0.581271	0.848379	-0.254872	ARHGAP25	Intron (ENST00000463483.5/9938, intron 2 of 7)
chr2	68775628	C	T	28	ref	5	0.706016	0.756892	0.205977	0.706016	-0.111064	ARHGAP25	Promoter (<=1kb)
chr2	70086371	C	G	71	alt	3	0.840005	0.510228	0.0329336	0.510228	0.506391	PCBP1-AS1	Promoter (<=1kb)
chr2	70086436	G	A	56	ref	3	0.551526	0.785539	0.0684706	0.551526	0.385356	PCBP1-AS1	Promoter (<=1kb)
chr2	70086835	C	A	51	ref	3	0.634145	0.785539	0.134645	0.634145	0.331598	PCBP1-AS1	Promoter (<=1kb)
chr2	70087253	C	A	46	alt	1	0.828263	0.657744	0.144078	0.657744	0.493534	PCBP1-AS1	Promoter (<=1kb)
chr2	70088233	C	T	45	ref	1	0.503725	0.895274	0.0496484	0.503725	0.764503	PCBP1-AS1	Promoter (<=1kb)
chr2	70089232	C	T	33	alt	3	0.801108	0.681451	0.179841	0.681451	0.250949	PCBP1-AS1	Promoter (<=1kb)
chr2	70094527	C	T	28	alt	2	0.784331	0.756298	0.331783	0.756298	0.153118	LOC124906022	Promoter (<=1kb)
chr2	70125508	G	T	44	ref	7	0.631776	0.788591	0.129746	0.631776	0.171409	LINC01816	Promoter (<=1kb)
chr2	70132339	A	G	28	alt	6	0.840024	0.64441	0.128277	0.64441	0.0771799	LINC01816	Promoter (<=1kb)
chr2	70132993	A	G	24	alt	2	0.79129	0.776947	0.385314	0.776947	-0.193922	LINC01816	Promoter (<=1kb)
chr2	70141259	A	G	27	alt	6	0.793288	0.691178	0.197978	0.691178	0.161418	LINC01816	Distal Intergenic
chr2	70141359	T	G	22	ref	3	0.646543	0.888423	0.141447	0.646543	0.333594	LINC01816	Distal Intergenic
chr2	70142022	A	C	119	ref	7	0.309681	0.75193	0.00791774	0.309681	0.38622	LINC01816	Distal Intergenic
chr2	70143280	T	C	38	alt	3	0.824384	0.612361	0.0900667	0.612361	0.389129	LINC01816	Distal Intergenic
chr2	70293983	G	A	35	ref	7	0.522838	0.916505	0.0559784	0.522838	0.0238271	SNRPG	Promoter (<=1kb)
chr2	70294146	G	A	28	ref	7	0.438953	0.952256	0.0255182	0.438953	0.240407	SNRPG	Promoter (<=1kb)
chr2	70301695	G	A	24	ref	6	0.801108	0.921311	0.453027	0.801108	-0.134351	FAM136A	Promoter (<=1kb)
chr2	73386430	C	G	26	alt	4	0.854709	0.702293	0.221381	0.702293	0.174317	ALMS1	Promoter (<=1kb)
chr2	73780009	T	C	23	ref	5	0.764921	0.872677	0.343631	0.764921	0.0662421	DUSP11	Promoter (<=1kb)
chr2	74181211	G	A	30	ref	5	0.779762	0.892192	0.381581	0.779762	0.0415019	MOB1A	Promoter (2-3kb)
chr2	74185126	C	A	26	alt	6	0.745102	0.605738	0.0881549	0.605738	0.069237	MTHFD2	Promoter (1-2kb)
chr2	74185697	G	A	27	alt	3	0.985718	0.44128	0.0182678	0.44128	0.618942	MTHFD2	Promoter (<=1kb)
chr2	74198820	G	T	31	ref	2	0.754415	0.849538	0.323608	0.754415	0.135906	MTHFD2	Promoter (<=1kb)
chr2	74198911	G	A	45	alt	9	0.972502	0.355947	0.00814325	0.355947	0.346868	MTHFD2	Promoter (<=1kb)
chr2	74530427	G	T	21	alt	1	0.821943	0.756892	0.344348	0.756892	0.18729	HTRA2	Promoter (<=1kb)
chr2	74554450	T	C	58	ref	3	0.765557	0.796914	0.349546	0.765557	0.087817	DOK1	Promoter (<=1kb)
chr2	74817012	C	T	20	ref	2	0.67382	0.849911	0.158138	0.67382	0.347862	HK2	Distal Intergenic
chr2	74849662	A	C	31	ref	5	0.71137	0.808131	0.232519	0.71137	-0.0651013	HK2	Intron (ENST00000290573.7/3099, intron 1 of 17)
chr2	85407215	G	A	29	ref	3	0.586487	0.921311	0.087201	0.586487	0.371289	CAPG	Promoter (1-2kb)
chr2	85416026	C	T	20	alt	4	0.815365	0.803022	0.456673	0.803022	-0.388268	CAPG	Promoter (1-2kb)
chr2	85419276	C	T	20	alt	5	0.85156	0.849911	0.603765	0.849911	-0.09389	SH2D6	Promoter (<=1kb)
chr2	85616308	C	T	20	alt	2	0.752697	0.728187	0.282168	0.728187	-0.335508	USP39	Promoter (<=1kb)
chr2	86413871	T	G	22	ref	3	0.824384	0.849911	0.529597	0.824384	-0.0811978	KDM3A	Distal Intergenic
chr2	95991827	A	G	22	ref	6	0.771841	0.788008	0.365345	0.771841	-0.137617	ANKRD36C	Promoter (<=1kb)
chr2	101307542	A	G	28	ref	6	0.607843	0.873214	0.10966	0.607843	0.0706596	RNF149	Promoter (1-2kb)
chr2	101308564	T	C	34	alt	6	0.945247	0.505694	0.0316624	0.505694	0.389554	RNF149	Promoter (<=1kb)
chr2	102010901	T	A	26	ref	2	0.79129	0.865058	0.408674	0.79129	0.0748564	IL1R2	Promoter (1-2kb)
chr2	105744738	C	T	30	alt	6	0.916669	0.54898	0.0565906	0.54898	0.177092	NCK2	Promoter (<=1kb)
chr2	112708002	T	C	25	ref	3	0.73932	0.892192	0.272009	0.73932	-0.102512	NT5DC4	Distal Intergenic
chr2	112708189	G	A	23	ref	4	0.56001	0.823866	0.0738099	0.56001	-0.102844	NT5DC4	Distal Intergenic
chr2	113211226	T	G	20	ref	2	0.745003	0.841543	0.304833	0.745003	-0.234796	PAX8-AS1	Promoter (<=1kb)
chr2	113212371	C	T	20	alt	3	0.85156	0.657744	0.138484	0.657744	0.0778468	PAX8-AS1	Promoter (<=1kb)
chr2	113889270	T	C	31	alt	9	0.906602	0.39228	0.0105669	0.39228	0.293679	ACTR3	Promoter (<=1kb)
chr2	118013990	C	A	31	ref	7	0.58245	0.800697	0.0849097	0.58245	0.203001	CCDC93	Promoter (<=1kb)
chr2	119264341	C	A	21	ref	8	0.78489	0.792145	0.394807	0.78489	-0.315197	STEAP3-AS1	3' UTR
chr2	127086080	T	C	20	alt	2	0.828263	0.786796	0.411524	0.786796	0.0494822	BIN1	Intron (ENST00000376113.6/274, intron 1 of 13)
chr2	127086199	T	A	23	alt	2	0.976295	0.328838	0.00595871	0.328838	0.92652	BIN1	Intron (ENST00000376113.6/274, intron 1 of 13)
chr2	127094445	G	C	28	ref	4	0.71137	0.820281	0.225248	0.71137	-0.038677	BIN1	Intron (ENST00000376113.6/274, intron 1 of 13)
chr2	127096974	A	G	27	ref	3	0.723688	0.877671	0.247906	0.723688	0.16631	BIN1	Intron (ENST00000376113.6/274, intron 1 of 13)
chr2	127103254	C	G	24	alt	4	0.896889	0.669478	0.169096	0.669478	0.24483	BIN1	Intron (ENST00000376113.6/274, intron 1 of 13)
chr2	127105127	T	A	41	alt	5	0.853638	0.516094	0.0370878	0.516094	0.3747	BIN1	Promoter (1-2kb)
chr2	127105470	T	C	37	ref	8	0.484349	0.955284	0.0391643	0.484349	0.0733182	BIN1	Promoter (1-2kb)
chr2	131105127	A	T	28	alt	5	0.905024	0.65022	0.131795	0.65022	0.0729601	PLEKHB2	Promoter (<=1kb)
chr2	132384392	A	C	22	ref	5	0.871854	0.885265	0.689242	0.871854	-0.161892	FAM201B	Distal Intergenic
chr2	144513683	C	T	53	ref	6	0.631776	0.887654	0.129915	0.631776	0.0908103	ZEB2	Promoter (2-3kb)
chr2	151290158	G	T	30	alt	6	0.89759	0.623598	0.112789	0.623598	0.222628	NMI	Promoter (<=1kb)
chr2	151919694	G	T	24	alt	7	0.822356	0.820109	0.511937	0.820109	-0.0370059	CACNB4	Intron (ENST00000637224.1/785, intron 2 of 16)
chr2	151947661	C	T	29	alt	6	0.815365	0.692216	0.205651	0.692216	-0.00700457	CACNB4	Intron (ENST00000637224.1/785, intron 2 of 16)
chr2	169087395	C	T	31	alt	4	0.884048	0.623598	0.112331	0.623598	-0.0480777	DHRS9	Intron (ENST00000602501.5/10170, intron 6 of 7)
chr2	173964847	T	G	33	ref	1	0.631776	0.862732	0.130651	0.631776	0.577135	SP3	Promoter (<=1kb)
chr2	173964849	A	T	31	ref	1	0.483299	0.944392	0.0385865	0.483299	0.922306	SP3	Promoter (<=1kb)
chr2	173966295	A	C	35	ref	6	0.404333	0.884792	0.0181265	0.404333	0.216045	SP3	Promoter (<=1kb)
chr2	174493706	A	T	23	ref	8	0.677357	0.886004	0.181612	0.677357	0.100041	GPR155-DT	Distal Intergenic
chr2	174682550	G	A	32	alt	3	0.870449	0.657744	0.160226	0.657744	0.237225	WIPF1	Promoter (<=1kb)
chr2	177212782	G	A	28	alt	1	0.865154	0.657744	0.14508	0.657744	0.550022	HNRNPA3	Promoter (<=1kb)
chr2	189661479	C	T	20	alt	2	0.801108	0.760444	0.350961	0.760444	0.102515	ASNSD1	Promoter (<=1kb)
chr2	189661498	C	T	22	alt	3	0.882694	0.688741	0.191948	0.688741	-0.0162031	ASNSD1	Promoter (<=1kb)
chr2	189784590	G	C	31	ref	4	0.742351	0.894556	0.28164	0.742351	0.0608922	PMS1	Promoter (<=1kb)
chr2	191014413	A	G	28	ref	2	0.721688	0.883224	0.24603	0.721688	0.22766	STAT1	Promoter (<=1kb)
chr2	191570951	C	T	30	ref	5	0.777456	0.870077	0.376708	0.777456	-0.0977681	NABP1	Distal Intergenic
chr2	195657677	G	C	45	ref	1	0.742351	0.756892	0.284161	0.742351	0.257772	SLC39A10	Promoter (<=1kb)
chr2	197145087	C	A	40	alt	2	0.801108	0.692453	0.211235	0.692453	0.267463	ANKRD44	Intron (ENST00000282272.15/91526, intron 3 of 27)
chr2	197453059	C	T	96	alt	10	0.762922	0.419666	0.0142994	0.419666	0.309375	COQ10B	Promoter (<=1kb)
chr2	197515911	C	T	38	ref	10	0.675367	0.792145	0.175101	0.675367	0.0328286	MOB4	Promoter (<=1kb)
chr2	199911630	T	G	45	ref	8	0.476588	0.890105	0.0364225	0.476588	0.23168	C2orf69	Promoter (<=1kb)
chr2	200863050	C	T	33	ref	3	0.781401	0.817324	0.383967	0.781401	0.081432	CLK1	Promoter (1-2kb)
chr2	200889218	G	A	24	alt	3	0.821943	0.715929	0.244027	0.715929	0.18958	PPIL3	Promoter (<=1kb)
chr2	201209375	G	A	24	alt	1	0.835587	0.722086	0.254667	0.722086	0.337148	CASP8	3' UTR
chr2	201258233	T	C	22	ref	3	0.764593	0.870631	0.340797	0.764593	-0.12287	CASP8	Promoter (<=1kb)
chr2	203657911	T	G	20	ref	3	0.500235	0.952256	0.0439429	0.500235	0.0821321	CD28	Distal Intergenic
chr2	215748253	C	T	31	alt	3	0.88734	0.663007	0.16529	0.663007	0.24266	LINC01614	Intron (ENST00000445174.5/646324, intron 2 of 9)
chr2	218398164	A	G	22	alt	1	0.796616	0.785539	0.408624	0.785539	0.0961394	CTDSP1	Promoter (<=1kb)
chr2	218731598	G	A	22	alt	3	0.985436	0.525636	0.0431731	0.525636	0.470504	TTLL4	Intron (ENST00000392102.6/9654, intron 2 of 19)
chr2	218734054	G	T	26	alt	1	0.9742	0.436353	0.0176496	0.436353	1.0805	TTLL4	Intron (ENST00000392102.6/9654, intron 2 of 19)
chr2	219176733	C	T	49	alt	2	0.940779	0.526787	0.0440989	0.526787	0.598158	CNPPD1	Promoter (<=1kb)
chr2	219177636	C	T	30	ref	2	0.594115	0.809143	0.102374	0.594115	0.459951	RETREG2	Promoter (<=1kb)
chr2	219178043	G	A	30	ref	2	0.587905	0.803727	0.0983212	0.587905	-0.109145	CNPPD1	Promoter (<=1kb)
chr2	224585229	G	A	23	alt	1	0.976295	0.478643	0.0252607	0.478643	0.997357	CUL3	Promoter (<=1kb)
chr2	224927937	G	T	22	ref	4	0.705783	0.921311	0.204033	0.705783	0.0425	DOCK10	Intron (ENST00000409592.7/55619, intron 2 of 55)
chr2	230700363	G	A	35	alt	4	0.859884	0.728187	0.269211	0.728187	0.153603	LOC124907996	Promoter (<=1kb)
chr2	230700387	G	A	30	alt	4	0.868337	0.683718	0.185316	0.683718	0.22083	LOC124907996	Promoter (<=1kb)
chr2	230712947	C	G	24	alt	3	0.816644	0.735893	0.293445	0.735893	0.154656	CAB39	Promoter (<=1kb)
chr2	231661994	A	T	27	alt	5	0.83003	0.590115	0.0772911	0.590115	0.153218	PTMA	Distal Intergenic
chr2	231662032	G	C	37	ref	5	0.677357	0.849911	0.177442	0.677357	0.205472	PTMA	Distal Intergenic
chr2	231662035	A	G	37	ref	5	0.585557	0.817632	0.0860982	0.585557	0.313989	PTMA	Distal Intergenic
chr2	231666684	A	T	45	alt	5	0.821943	0.590115	0.0828965	0.590115	0.32601	PTMA	Distal Intergenic
chr2	231707301	T	G	41	ref	2	0.700974	0.784395	0.198755	0.700974	0.316992	PTMA	Promoter (<=1kb)
chr2	231707671	A	G	61	alt	5	0.888433	0.291288	0.00404347	0.291288	0.569787	PTMA	Promoter (<=1kb)
chr2	231709070	C	G	46	ref	5	0.710511	0.7073	0.224024	0.710511	-0.0151642	PTMA	Promoter (<=1kb)
chr2	231709234	G	C	51	alt	6	0.815365	0.516094	0.0379683	0.516094	0.0740616	PTMA	Promoter (<=1kb)
chr2	231709555	C	G	31	alt	3	0.84917	0.623598	0.103261	0.623598	0.399698	PTMA	Promoter (<=1kb)
chr2	231709597	C	T	32	alt	3	0.774189	0.682474	0.184618	0.682474	0.179088	PTMA	Promoter (<=1kb)
chr2	231710097	C	G	37	alt	5	0.993744	0.255408	0.00279104	0.255408	0.59847	PTMA	Promoter (<=1kb)
chr2	232315500	A	G	31	alt	3	0.796616	0.727028	0.26077	0.727028	-0.195616	DIS3L2	Intron (ENST00000273009.10/129563, intron 13 of 13)
chr2	232316209	A	G	37	ref	5	0.745003	0.895277	0.294553	0.745003	0.0867405	DIS3L2	Intron (ENST00000273009.10/129563, intron 13 of 13)
chr2	232550810	G	A	24	ref	1	0.739837	0.829041	0.276773	0.739837	0.300818	EIF4E2	Promoter (<=1kb)
chr2	233083554	A	C	46	ref	4	0.767847	0.769315	0.353956	0.767847	-0.161167	INPP5D	Intron (ENST00000359570.9/3635, intron 2 of 26)
chr2	233085243	G	A	42	alt	6	0.888485	0.625299	0.117335	0.625299	0.238984	INPP5D	Intron (ENST00000359570.9/3635, intron 2 of 26)
chr2	237475403	A	G	29	alt	4	0.969829	0.590115	0.0737456	0.590115	0.375078	MLPH	Distal Intergenic
chr2	237905032	T	C	33	ref	5	0.657727	0.870077	0.148114	0.657727	-0.038111	LOC124900521	Intron (ENST00000404910.6/10267, intron 2 of 2)
chr2	239438938	G	A	22	alt	4	0.8524	0.756892	0.340928	0.756892	0.0784733	HDAC4-AS1	Distal Intergenic
chr2	240625563	C	A	31	alt	6	0.908395	0.714024	0.238329	0.714024	0.00380255	GPR35	Promoter (<=1kb)
chr2	241314902	A	G	27	alt	9	0.905024	0.695773	0.21472	0.695773	0.119168	SEPTIN2	Promoter (<=1kb)
chr3	4831690	G	A	34	alt	6	0.83093	0.818893	0.50804	0.818893	-0.0126567	LOC124906209	Promoter (<=1kb)
chr3	4979718	C	T	56	ref	5	0.548893	0.817632	0.0634049	0.548893	0.357	BHLHE40-AS1	Promoter (<=1kb)
chr3	9792302	C	T	41	ref	4	0.471049	0.956876	0.0343735	0.471049	0.496474	TADA3	Promoter (<=1kb)
chr3	9792668	G	C	53	alt	4	0.9174	0.411714	0.013442	0.411714	0.44331	TADA3	Promoter (<=1kb)
chr3	9890653	G	C	21	alt	3	0.894156	0.733067	0.289156	0.733067	0.135964	JAGN1	Promoter (<=1kb)
chr3	10026113	T	C	21	alt	1	0.868337	0.692216	0.211112	0.692216	0.404729	CIDECP1	Promoter (<=1kb)
chr3	10165297	G	C	42	alt	4	0.835587	0.665581	0.166473	0.665581	0.227635	IRAK2	Promoter (<=1kb)
chr3	10186356	C	G	42	ref	3	0.631776	0.94924	0.124394	0.631776	0.29261	IRAK2	Intron (ENST00000256458.5/3656, intron 2 of 12)
chr3	10192135	C	T	29	alt	2	0.857886	0.727028	0.260684	0.727028	0.226031	IRAK2	Intron (ENST00000256458.5/3656, intron 2 of 12)
chr3	11846785	C	G	30	ref	7	0.821943	0.909457	0.517678	0.821943	-0.121613	TAMM41	Promoter (<=1kb)
chr3	12557284	A	G	28	alt	1	0.966151	0.443864	0.0189373	0.443864	1.06769	MKRN2	Promoter (<=1kb)
chr3	13016166	A	G	31	alt	3	0.806751	0.727028	0.26258	0.727028	0.176786	IQSEC1	Promoter (<=1kb)
chr3	19946585	G	A	43	alt	2	0.779762	0.762855	0.356029	0.762855	0.0838696	EFHB	Promoter (<=1kb)
chr3	23944798	C	T	23	alt	1	0.858126	0.691178	0.202341	0.691178	0.428298	NR1D2	Promoter (<=1kb)
chr3	23944975	A	G	27	alt	4	0.92349	0.657361	0.136128	0.657361	0.269194	NR1D2	Promoter (<=1kb)
chr3	25663748	A	G	28	alt	4	0.95739	0.54898	0.0535498	0.54898	0.381277	TOP2B	Promoter (<=1kb)
chr3	27633060	G	C	35	ref	2	0.38898	0.955774	0.0159967	0.38898	0.758236	EOMES	Exon (ENST00000693715.1/ENST00000693715.1, exon 1 of 1)
chr3	29324673	T	C	24	alt	6	0.880629	0.809143	0.475067	0.809143	-0.125771	RBMS3-AS3	Intron (ENST00000635992.1/152098, intron 8 of 13)
chr3	30605058	G	C	66	alt	3	0.783691	0.636807	0.123725	0.636807	0.308896	TGFBR2	Promoter (1-2kb)
chr3	30605668	A	G	30	ref	3	0.667666	0.699235	0.154404	0.667666	0.272156	TGFBR2	Promoter (<=1kb)
chr3	33113772	T	G	33	alt	2	0.83527	0.785539	0.403968	0.785539	0.101553	CRTAP	Promoter (<=1kb)
chr3	33114290	G	A	24	alt	2	0.858126	0.706988	0.227863	0.706988	0.262452	CRTAP	Promoter (<=1kb)
chr3	37176131	C	A	32	alt	7	0.760942	0.743261	0.306087	0.743261	-0.0272694	LRRFIP2	Promoter (<=1kb)
chr3	37301936	A	G	31	ref	6	0.661413	0.922896	0.150334	0.661413	0.204197	GOLGA4	Intron (ENST00000435830.6/2803, intron 12 of 15)
chr3	37494374	T	C	20	ref	5	0.675139	0.936825	0.160062	0.675139	0.0854868	ITGA9	Intron (ENST00000422441.5/3680, intron 4 of 15)
chr3	37494734	C	A	22	ref	4	0.172671	1	0.00210123	0.172671	0.738232	ITGA9	Intron (ENST00000422441.5/3680, intron 5 of 15)
chr3	37557380	C	T	22	alt	1	0.796616	0.785539	0.408624	0.785539	0.0961394	ITGA9	Intron (ENST00000422441.5/3680, intron 15 of 15)
chr3	39147426	A	G	44	alt	7	0.960752	0.398578	0.0119802	0.398578	0.386911	LOC101928263	Promoter (<=1kb)
chr3	39152322	A	T	42	ref	3	0.706488	0.761463	0.210932	0.706488	0.219595	CSRNP1	Promoter (1-2kb)
chr3	39152481	A	G	23	alt	1	0.905024	0.623598	0.112608	0.623598	0.627121	CSRNP1	Promoter (1-2kb)
chr3	39216893	G	A	35	ref	7	0.510094	0.912841	0.0525001	0.510094	0.299332	LOC102724104	Distal Intergenic
chr3	39220155	A	G	50	alt	5	0.895042	0.623598	0.100817	0.623598	0.274921	LOC102724104	Distal Intergenic
chr3	39250756	G	C	36	ref	4	0.672598	0.959861	0.157247	0.672598	0.210327	LOC102724104	Intron (ENST00000702477.1/102724104, intron 2 of 2)
chr3	39256068	T	C	28	ref	7	0.798342	0.862662	0.434048	0.798342	0.00593654	LOC102724104	Promoter (2-3kb)
chr3	39277213	C	T	46	alt	7	0.735524	0.727028	0.260498	0.727028	0.119521	CX3CR1	Promoter (2-3kb)
chr3	39277306	G	T	53	alt	9	0.748245	0.657744	0.14004	0.657744	0.0621465	CX3CR1	Promoter (2-3kb)
chr3	39279921	C	T	27	alt	3	0.868337	0.664563	0.165975	0.664563	-0.0152092	CX3CR1	Promoter (<=1kb)
chr3	39280975	T	C	43	alt	9	0.877478	0.296832	0.0043129	0.296832	0.404107	CX3CR1	Promoter (<=1kb)
chr3	39281334	C	T	47	ref	8	0.631776	0.668985	0.120864	0.631776	0.155538	CX3CR1	Promoter (<=1kb)
chr3	39281352	G	C	49	ref	9	0.560621	0.747996	0.0744575	0.560621	0.168561	CX3CR1	Promoter (<=1kb)
chr3	39285020	A	C	23	ref	4	0.56001	0.945098	0.0736965	0.56001	0.370495	CX3CR1	Distal Intergenic
chr3	41198686	G	A	20	ref	5	0.724333	0.791154	0.248725	0.724333	-0.0691535	CTNNB1	Promoter (<=1kb)
chr3	46371068	C	T	30	alt	4	0.840626	0.75193	0.320443	0.75193	0.0913661	CCR5	Promoter (<=1kb)
chr3	49803410	T	C	30	ref	2	0.742351	0.782955	0.285201	0.742351	0.192976	INKA1	Promoter (<=1kb)
chr3	52246099	C	T	23	ref	1	0.465438	0.977945	0.0324466	0.465438	0.965947	PPM1M	Promoter (<=1kb)
chr3	53045716	C	T	34	alt	9	0.79129	0.785539	0.400112	0.785539	-0.0946728	SFMBT1	Promoter (<=1kb)
chr3	53161992	C	T	38	alt	4	0.815365	0.756892	0.333628	0.756892	0.0745011	PRKCD	Promoter (<=1kb)
chr3	53167882	G	A	25	alt	3	0.952027	0.623598	0.108866	0.623598	0.324138	PRKCD	Promoter (<=1kb)
chr3	57755990	G	T	20	alt	1	0.801108	0.792145	0.436771	0.792145	0.0497866	SLMAP	Promoter (<=1kb)
chr3	67291160	C	A	28	alt	5	0.884818	0.590115	0.0828543	0.590115	0.127626	MIR4272	Distal Intergenic
chr3	69013445	G	A	24	alt	2	0.79129	0.760444	0.35028	0.760444	0.110012	EOGT	Promoter (<=1kb)
chr3	69091576	C	T	25	ref	9	0.796616	0.849911	0.425916	0.796616	-0.00348095	ARL6IP5	Intron (ENST00000273258.4/10550, intron 1 of 2)
chr3	72446981	C	T	20	alt	1	0.980956	0.516094	0.0379896	0.516094	0.886262	RYBP	Promoter (<=1kb)
chr3	75785433	A	C	29	ref	2	0.699233	0.906967	0.197085	0.699233	0.305373	ZNF717	Promoter (<=1kb)
chr3	87088933	A	G	26	alt	2	0.902167	0.406039	0.0129259	0.406039	0.605715	LINC00506	Promoter (<=1kb)
chr3	87089032	A	C	21	alt	2	0.937362	0.763343	0.356479	0.763343	0.137442	LINC00506	Promoter (<=1kb)
chr3	94062771	G	T	21	alt	2	0.771841	0.743261	0.307084	0.743261	0.141902	DHFR2	Promoter (<=1kb)
chr3	112127547	A	G	23	ref	2	0.710511	0.857506	0.22419	0.710511	-0.078311	GCSAM	Intron (ENST00000480282.5/79669, intron 4 of 4)
chr3	113746012	A	G	37	ref	10	0.634986	0.792145	0.135138	0.634986	0.175673	NAA50	Promoter (<=1kb)
chr3	119294867	C	A	30	ref	2	0.726535	0.839667	0.251452	0.726535	0.230009	ARHGAP31	Promoter (<=1kb)
chr3	119463412	G	A	44	ref	3	0.365806	0.959861	0.0135693	0.365806	0.65629	TMEM39A	Promoter (<=1kb)
chr3	119463512	A	G	36	alt	5	0.948687	0.34045	0.00658614	0.34045	0.535088	TMEM39A	Promoter (<=1kb)
chr3	119463595	G	C	25	ref	3	0.586487	0.967167	0.0965622	0.586487	0.380215	TMEM39A	Promoter (<=1kb)
chr3	122246898	G	A	26	alt	3	0.843451	0.796399	0.442929	0.796399	0.0345235	CASR	Exon (ENST00000643573.1/846, exon 3 of 3)
chr3	122247791	C	A	28	alt	6	0.948955	0.623598	0.109434	0.623598	0.23805	CASR	Intron (ENST00000639785.2/846, intron 1 of 6)
chr3	122251284	A	G	26	alt	5	0.917772	0.849911	0.592519	0.849911	-0.184101	CASR	Promoter (2-3kb)
chr3	122251454	G	A	34	ref	4	0.621213	0.875855	0.114705	0.621213	0.105881	CASR	Promoter (2-3kb)
chr3	122416348	G	A	38	alt	4	0.843451	0.657744	0.160548	0.657744	0.228985	WDR5B-DT	Promoter (<=1kb)
chr3	122416484	A	T	35	alt	4	0.954661	0.657744	0.143006	0.657744	0.251305	WDR5B-DT	Promoter (<=1kb)
chr3	122514621	T	C	33	ref	5	0.586487	0.895274	0.0931429	0.586487	0.310148	KPNA1	Promoter (<=1kb)
chr3	122793695	G	C	45	ref	4	0.682231	0.785539	0.185593	0.682231	0.160672	HSPBAP1	Promoter (<=1kb)
chr3	123584753	C	A	25	alt	1	0.806751	0.743261	0.309233	0.743261	0.250462	HACD2	Promoter (<=1kb)
chr3	125141294	T	C	22	alt	3	0.85156	0.761796	0.355018	0.761796	-0.120444	SLC12A8	Intron (ENST00000393469.8/84561, intron 4 of 12)
chr3	125141430	A	G	23	alt	2	0.94666	0.397951	0.0118166	0.397951	0.836574	SLC12A8	Intron (ENST00000393469.8/84561, intron 4 of 12)
chr3	125147540	C	T	22	alt	2	0.937445	0.690013	0.195929	0.690013	0.299557	SLC12A8	Intron (ENST00000393469.8/84561, intron 4 of 12)
chr3	129615365	T	C	24	alt	3	0.85156	0.849911	0.590231	0.849911	-0.255493	PLXND1	Distal Intergenic
chr3	131387187	G	T	34	alt	7	0.917772	0.657062	0.135765	0.657062	0.183624	NUDT16	3' UTR
chr3	132660470	C	A	20	ref	2	0.745003	0.887654	0.296025	0.745003	0.167485	UBA5	Promoter (<=1kb)
chr3	133572777	G	T	31	ref	2	0.706016	0.836833	0.209702	0.706016	0.305396	CDV3	Promoter (<=1kb)
chr3	134250508	G	A	29	ref	4	0.776495	0.808099	0.37477	0.776495	0.0721499	RYK	Promoter (<=1kb)
chr3	136862451	C	T	37	alt	2	0.843451	0.65446	0.134621	0.65446	0.419564	NCK1	Promoter (<=1kb)
chr3	138187696	C	T	33	alt	3	0.764467	0.733225	0.289308	0.733225	0.114896	ARMC8	Promoter (<=1kb)
chr3	142650369	C	G	21	ref	4	0.869692	0.927654	0.685961	0.869692	-0.129935	PLS1-AS1	Intron (ENST00000457734.7/5357, intron 1 of 15)
chr3	146545096	C	T	22	alt	2	0.933725	0.657744	0.16068	0.657744	0.340264	PLSCR1	Promoter (<=1kb)
chr3	149130180	C	A	29	ref	2	0.751277	0.795752	0.319103	0.751277	-0.238014	HPS3	Promoter (<=1kb)
chr3	149146586	G	T	23	alt	4	0.88221	0.808099	0.467286	0.808099	0.00076898	HPS3	Intron (ENST00000462030.5/84343, intron 5 of 6)
chr3	149146756	C	T	26	alt	5	0.866669	0.716889	0.245189	0.716889	0.154732	HPS3	Intron (ENST00000462030.5/84343, intron 5 of 6)
chr3	149147064	C	G	26	ref	3	0.668043	0.893155	0.154557	0.668043	0.294801	HPS3	Intron (ENST00000462030.5/84343, intron 5 of 6)
chr3	149147120	T	G	22	alt	4	0.934698	0.729593	0.283573	0.729593	0.124833	HPS3	Intron (ENST00000462030.5/84343, intron 5 of 6)
chr3	149151844	T	C	20	alt	2	0.89759	0.830037	0.535042	0.830037	-0.0284661	HPS3	Intron (ENST00000462030.5/84343, intron 6 of 6)
chr3	149812676	C	G	35	alt	2	0.806751	0.657744	0.15511	0.657744	0.283659	RNF13	Promoter (<=1kb)
chr3	149815039	T	C	37	alt	5	0.796616	0.743653	0.309548	0.743653	-0.0190559	RNF13	Promoter (1-2kb)
chr3	150384603	A	G	39	alt	6	0.895666	0.735287	0.291728	0.735287	0.0598294	TSC22D2	Distal Intergenic
chr3	150407583	G	C	54	ref	6	0.515556	0.767984	0.0536912	0.515556	0.176509	TSC22D2	Promoter (<=1kb)
chr3	150410367	T	C	24	ref	5	0.631776	0.952256	0.130952	0.631776	0.260898	TSC22D2	Promoter (<=1kb)
chr3	150410697	C	A	22	ref	4	0.575762	0.986897	0.0823487	0.575762	0.140188	TSC22D2	Promoter (<=1kb)
chr3	150546216	G	C	74	ref	8	0.551526	0.690013	0.0649264	0.551526	0.191593	SERP1	Promoter (<=1kb)
chr3	150546349	G	A	57	ref	7	0.612517	0.728187	0.111284	0.612517	0.194738	SERP1	Promoter (<=1kb)
chr3	151327458	C	G	30	alt	4	0.801108	0.720033	0.248362	0.720033	0.172627	P2RY13	Promoter (2-3kb)
chr3	151330040	A	G	21	ref	3	0.631776	0.912808	0.132577	0.631776	-0.254011	P2RY13	Promoter (<=1kb)
chr3	151336110	A	G	33	alt	5	0.895738	0.622101	0.095959	0.622101	0.166145	P2RY12	Intron (ENST00000685357.1/116931, intron 16 of 19)
chr3	151345641	C	A	54	ref	5	0.559623	0.796399	0.073221	0.559623	0.336992	P2RY12	Intron (ENST00000685357.1/116931, intron 16 of 19)
chr3	151345872	A	G	55	ref	10	0.730445	0.796399	0.257119	0.730445	0.0308311	P2RY12	Intron (ENST00000685357.1/116931, intron 16 of 19)
chr3	151346081	C	T	54	ref	8	0.586487	0.820371	0.0935442	0.586487	0.232459	P2RY12	Intron (ENST00000685357.1/116931, intron 16 of 19)
chr3	151346228	T	C	68	alt	10	0.78148	0.510712	0.0330693	0.510712	0.294757	P2RY12	Intron (ENST00000685357.1/116931, intron 16 of 19)
chr3	152200510	A	G	35	ref	6	0.67991	0.874136	0.183996	0.67991	0.145858	LOC101928166	Intron (ENST00000689682.1/101928166, intron 1 of 2)
chr3	152204483	A	C	24	alt	7	0.810834	0.801035	0.454023	0.801035	-0.205275	LOC101928166	Promoter (<=1kb)
chr3	152268645	G	C	62	alt	6	0.855362	0.381086	0.00972007	0.381086	0.473774	MBNL1	Promoter (<=1kb)
chr3	153222313	T	A	45	ref	8	0.736978	0.769511	0.268421	0.736978	-0.0464095	RAP2B	Distal Intergenic
chr3	158801657	T	C	33	alt	6	0.803733	0.657744	0.14503	0.657744	0.229021	MFSD1	Promoter (<=1kb)
chr3	158802694	A	G	30	alt	7	0.826386	0.657744	0.145537	0.657744	0.206482	MFSD1	Promoter (<=1kb)
chr3	158819321	T	C	50	ref	8	0.736978	0.818893	0.266924	0.736978	0.106759	MFSD1	Promoter (<=1kb)
chr3	169966645	G	A	40	ref	5	0.751042	0.819126	0.316641	0.751042	0.0848137	SEC62	Promoter (<=1kb)
chr3	170038109	A	T	28	alt	6	0.954661	0.627272	0.118609	0.627272	0.240023	GPR160	Promoter (<=1kb)
chr3	170044789	A	G	37	alt	5	0.90385	0.623598	0.110676	0.623598	0.283363	GPR160	Intron (ENST00000355897.10/26996, intron 2 of 3)
chr3	170869805	C	A	24	alt	2	0.835587	0.809143	0.47478	0.809143	0.0386766	RPL22L1	Promoter (<=1kb)
chr3	174331602	C	A	26	alt	5	0.935607	0.663712	0.165621	0.663712	0.0336093	NAALADL2	Distal Intergenic
chr3	174440979	T	C	26	alt	7	0.877478	0.623598	0.114247	0.623598	0.102134	NAALADL2	Promoter (<=1kb)
chr3	174441133	G	C	43	alt	8	0.826934	0.657744	0.156344	0.657744	0.168662	NAALADL2	Promoter (<=1kb)
chr3	177344529	G	C	30	ref	5	0.568725	0.963775	0.0779508	0.568725	0.316008	LINC00501	Intron (ENST00000457125.1/ENST00000457125.1, intron 1 of 2)
chr3	177591745	C	T	23	ref	4	0.764921	0.932715	0.343653	0.764921	0.0919646	LINC00578	Intron (ENST00000442937.6/100505566, intron 2 of 3)
chr3	183698006	G	A	39	ref	9	0.748396	0.776947	0.31409	0.748396	0.0460894	YEATS2	Promoter (<=1kb)
chr3	184006284	G	A	26	ref	4	0.675139	0.922243	0.168814	0.675139	0.239416	ABCC5-AS1	Promoter (<=1kb)
chr3	184697846	A	G	21	alt	2	0.888885	0.623598	0.11527	0.623598	-0.0348506	MAGEF1	Distal Intergenic
chr3	184812350	G	C	28	alt	2	0.766695	0.743175	0.304706	0.743175	0.170976	VPS8	Promoter (<=1kb)
chr3	185937136	G	A	20	alt	1	0.801108	0.792145	0.436771	0.792145	0.0497866	TRA2B	Promoter (<=1kb)
chr3	186784065	C	T	35	alt	1	0.79184	0.728187	0.273682	0.728187	0.298961	EIF4A2	Promoter (<=1kb)
chr3	186929974	A	C	20	ref	4	0.461901	0.930147	0.030793	0.461901	0.454755	ST6GAL1	Promoter (<=1kb)
chr3	186930328	A	G	24	alt	3	0.911724	0.646704	0.129662	0.646704	0.342146	ST6GAL1	Promoter (<=1kb)
chr3	186930622	C	T	49	ref	7	0.70469	0.819391	0.203259	0.70469	0.132735	ST6GAL1	Promoter (<=1kb)
chr3	186991485	G	T	32	ref	3	0.670354	0.849821	0.155739	0.670354	0.310721	ST6GAL1	Intron (ENST00000676786.1/6480, intron 2 of 2)
chr3	186992069	A	G	33	alt	5	0.748419	0.623598	0.113939	0.623598	0.25472	ST6GAL1	Intron (ENST00000676786.1/6480, intron 2 of 2)
chr3	191259337	G	T	30	alt	5	0.811136	0.767984	0.364336	0.767984	0.0485319	UTS2B	Intron (ENST00000445281.5/344901, intron 3 of 3)
chr3	191329453	C	T	29	ref	1	0.479396	0.951563	0.0374216	0.479396	0.937674	CCDC50	Promoter (<=1kb)
chr3	191330673	C	T	29	alt	2	0.927635	0.690013	0.193689	0.690013	0.279053	UTS2B	Promoter (<=1kb)
chr3	194141354	C	G	20	ref	2	0.675139	0.906452	0.165305	0.675139	0.339031	HES1	Distal Intergenic
chr3	194570749	G	A	45	ref	4	0.675139	0.803727	0.165373	0.675139	0.21895	TMEM44-AS1	Distal Intergenic
chr3	195271242	G	A	24	alt	3	0.84917	0.776947	0.385314	0.776947	-0.329003	XXYLT1	Promoter (<=1kb)
chr3	195543189	A	G	34	ref	6	0.748245	0.790169	0.312293	0.748245	0.0658871	PPP1R2	Promoter (<=1kb)
chr3	195896569	G	C	20	ref	3	0.67382	0.849911	0.158138	0.67382	0.0496386	TNK2	Promoter (<=1kb)
chr3	195901133	C	T	20	ref	3	0.814187	0.959861	0.489146	0.814187	0.00676483	TNK2	Exon (ENST00000650913.1/ENST00000650913.1, exon 1 of 2)
chr3	195907433	C	G	26	ref	4	0.732247	0.816109	0.262109	0.732247	0.142558	TNK2-AS1	Promoter (<=1kb)
chr3	196641401	C	G	22	ref	4	0.742351	0.776947	0.289668	0.742351	-0.535116	PIGX	Promoter (1-2kb)
chr3	196712754	G	A	21	alt	4	0.894951	0.722086	0.250807	0.722086	0.124413	PIGX	Promoter (<=1kb)
chr3	196712777	C	T	24	ref	5	0.79184	0.895274	0.415737	0.79184	0.00221567	PIGX	Promoter (<=1kb)
chr3	198080324	G	A	29	ref	5	0.345816	0.977945	0.0110677	0.345816	0.546002	ANKRD18DP	Promoter (<=1kb)
chr4	781710	G	A	32	ref	3	0.53594	0.961917	0.0595993	0.53594	0.429316	PCGF3-AS1	Promoter (<=1kb)
chr4	1347478	C	T	42	ref	1	0.675139	0.818893	0.162664	0.675139	0.465332	UVSSA	Promoter (<=1kb)
chr4	2793927	T	C	28	alt	4	0.802171	0.714024	0.23827	0.714024	-0.0905508	SH3BP2	Promoter (<=1kb)
chr4	2799633	A	G	30	alt	4	0.801108	0.792145	0.427464	0.792145	0.0195012	SH3BP2	Promoter (<=1kb)
chr4	2800386	A	G	42	alt	4	0.905277	0.546369	0.0498209	0.546369	0.373691	SH3BP2	Promoter (1-2kb)
chr4	2800682	C	T	55	alt	10	0.71137	0.657744	0.138073	0.657744	0.147956	SH3BP2	Promoter (1-2kb)
chr4	2801852	A	C	38	ref	11	0.754415	0.849911	0.323198	0.754415	-0.014486	SH3BP2	Promoter (2-3kb)
chr4	2811776	C	G	24	ref	7	0.764921	0.800954	0.346268	0.764921	0.0248232	SH3BP2	Promoter (<=1kb)
chr4	2812971	G	T	27	alt	6	0.777116	0.728187	0.271554	0.728187	0.0948784	SH3BP2	Promoter (<=1kb)
chr4	2837932	G	A	21	ref	2	0.751277	0.870631	0.317927	0.751277	0.153341	SH3BP2	3' UTR
chr4	3388084	A	G	25	alt	3	0.814832	0.767984	0.363946	0.767984	0.0711286	RGS12	Promoter (2-3kb)
chr4	3389570	G	C	28	alt	5	0.985194	0.460275	0.0208024	0.460275	0.3161	RGS12	Intron (ENST00000336727.8/6002, intron 4 of 17)
chr4	6941285	T	A	24	alt	3	0.821445	0.729216	0.283118	0.729216	0.161106	TBC1D14	Intron (ENST00000448507.5/57533, intron 2 of 13)
chr4	6943166	A	G	35	alt	3	0.913249	0.54898	0.0566282	0.54898	0.442201	TBC1D14	Intron (ENST00000448507.5/57533, intron 2 of 13)
chr4	7068769	T	A	22	ref	4	0.728137	0.890105	0.253583	0.728137	0.158055	GRPEL1	Promoter (<=1kb)
chr4	7747502	G	C	26	ref	7	0.753253	0.888404	0.321224	0.753253	0.0693567	AFAP1-AS1	Distal Intergenic
chr4	8200971	G	A	93	ref	10	0.631776	0.728187	0.130786	0.631776	0.131592	SH3TC1	Promoter (<=1kb)
chr4	8203052	T	C	23	alt	3	0.801108	0.777212	0.385837	0.777212	0.0617273	SH3TC1	Promoter (1-2kb)
chr4	8203127	G	A	35	ref	4	0.766805	0.776699	0.35106	0.766805	-0.155099	SH3TC1	Promoter (1-2kb)
chr4	8206083	C	T	32	alt	4	0.94666	0.657744	0.155322	0.657744	0.258097	SH3TC1	Promoter (<=1kb)
chr4	10117780	T	C	44	ref	9	0.675139	0.79107	0.172649	0.675139	0.0309272	WDR1	Promoter (<=1kb)
chr4	10117830	A	G	32	alt	7	0.786197	0.727028	0.26191	0.727028	0.112498	WDR1	Promoter (<=1kb)
chr4	10118287	A	G	33	alt	6	0.95717	0.304198	0.00465353	0.304198	0.574705	WDR1	Promoter (1-2kb)
chr4	10118318	G	A	31	alt	8	0.992597	0.191238	0.00133115	0.191238	0.54193	WDR1	Promoter (1-2kb)
chr4	16225971	A	G	28	alt	3	0.83003	0.715929	0.240702	0.715929	0.196901	TAPT1	Promoter (<=1kb)
chr4	16226200	G	A	51	alt	7	0.85156	0.289113	0.00394041	0.289113	0.479368	TAPT1	Promoter (<=1kb)
chr4	16226915	C	T	70	alt	10	0.71137	0.441664	0.0184528	0.441664	0.306558	TAPT1-AS1	Promoter (<=1kb)
chr4	25234479	C	T	23	alt	2	0.854948	0.756892	0.341661	0.756892	0.0661708	PI4K2B	Promoter (<=1kb)
chr4	27717146	A	T	38	alt	4	0.888433	0.613023	0.0905471	0.613023	0.316858	LOC105374552	Distal Intergenic
chr4	37866308	T	A	22	alt	2	0.907994	0.657744	0.155337	0.657744	-0.0394793	PGM2	Distal Intergenic
chr4	38175405	G	T	22	ref	1	0.675139	0.890105	0.174914	0.675139	0.48354	TBC1D1	Distal Intergenic
chr4	40630064	A	C	25	alt	1	0.937445	0.54898	0.0569368	0.54898	0.819766	RBM47	Promoter (<=1kb)
chr4	48779087	T	C	22	alt	4	0.814433	0.727215	0.266675	0.727215	-0.117513	FRYL	Promoter (1-2kb)
chr4	48779501	C	G	34	alt	8	0.843451	0.645168	0.128695	0.645168	-0.00985236	FRYL	Promoter (<=1kb)
chr4	52862054	G	T	27	ref	3	0.74785	0.849911	0.308949	0.74785	0.0777426	RASL11B	Promoter (<=1kb)
chr4	52862105	G	A	23	alt	3	0.843451	0.730769	0.284721	0.730769	-0.147247	RASL11B	Promoter (<=1kb)
chr4	83456344	A	G	21	ref	5	0.796616	0.854918	0.428078	0.796616	0.00249272	MRPS18C	Promoter (<=1kb)
chr4	85660753	G	A	50	ref	8	0.496668	0.729216	0.0429372	0.496668	0.213058	ARHGAP24	Intron (ENST00000395184.6/83478, intron 2 of 9)
chr4	85669028	G	T	45	ref	7	0.517626	0.873949	0.0541336	0.517626	0.202835	MIR4451	Intron (ENST00000395184.6/83478, intron 2 of 9)
chr4	85669092	G	A	44	ref	6	0.510094	0.851168	0.0525386	0.510094	0.328869	MIR4451	Intron (ENST00000395184.6/83478, intron 2 of 9)
chr4	85673447	A	G	40	alt	4	0.916892	0.590115	0.0806535	0.590115	0.361201	MIR4451	Intron (ENST00000395184.6/83478, intron 2 of 9)
chr4	85703053	G	A	29	alt	3	0.8103	0.782078	0.393628	0.782078	0.0147107	MIR4451	Intron (ENST00000395184.6/83478, intron 2 of 9)
chr4	85703539	T	C	35	ref	5	0.430954	0.89142	0.0239682	0.430954	0.476988	MIR4451	Intron (ENST00000395184.6/83478, intron 2 of 9)
chr4	85708380	C	G	28	ref	4	0.411397	0.961238	0.0196999	0.411397	0.552654	MIR4451	Intron (ENST00000395184.6/83478, intron 2 of 9)
chr4	85725412	C	T	31	ref	4	0.706488	0.841543	0.215797	0.706488	0.19891	MIR4451	Promoter (2-3kb)
chr4	85725922	A	C	30	alt	3	0.843451	0.756892	0.332476	0.756892	0.105434	MIR4451	Intron (ENST00000395184.6/83478, intron 3 of 9)
chr4	85726504	T	G	53	alt	5	0.767169	0.590115	0.0808781	0.590115	0.318309	MIR4451	Intron (ENST00000395184.6/83478, intron 3 of 9)
chr4	85726855	G	A	32	ref	5	0.637831	0.79711	0.136539	0.637831	0.262147	MIR4451	Intron (ENST00000395184.6/83478, intron 3 of 9)
chr4	85726945	T	G	40	alt	5	0.843451	0.634966	0.12288	0.634966	0.268435	MIR4451	Intron (ENST00000395184.6/83478, intron 3 of 9)
chr4	85727592	G	A	30	ref	6	0.843451	0.866973	0.586589	0.843451	-0.0649907	MIR4451	Intron (ENST00000395184.6/83478, intron 3 of 9)
chr4	85728732	T	C	20	alt	2	0.936906	0.728187	0.281215	0.728187	0.1909	MIR4451	Intron (ENST00000395184.6/83478, intron 3 of 9)
chr4	85733355	G	C	29	alt	4	0.748245	0.722086	0.254959	0.722086	0.0722102	MIR4451	Intron (ENST00000395184.6/83478, intron 3 of 9)
chr4	85733636	C	G	32	alt	5	0.771841	0.728187	0.274768	0.728187	0.1208	MIR4451	Intron (ENST00000395184.6/83478, intron 3 of 9)
chr4	85733783	G	A	33	alt	5	0.801108	0.75193	0.322635	0.75193	0.0730589	MIR4451	Intron (ENST00000395184.6/83478, intron 3 of 9)
chr4	85735053	G	C	27	ref	2	0.754415	0.792145	0.325015	0.754415	-0.159962	MIR4451	Intron (ENST00000395184.6/83478, intron 3 of 9)
chr4	85735571	T	C	20	ref	2	0.677357	0.921311	0.181688	0.677357	-0.0826932	MIR4451	Intron (ENST00000395184.6/83478, intron 3 of 9)
chr4	85742093	A	C	28	alt	4	0.858126	0.639128	0.124639	0.639128	0.306925	MIR4451	Intron (ENST00000395184.6/83478, intron 3 of 9)
chr4	85743344	C	T	25	alt	3	0.888433	0.710145	0.23399	0.710145	0.193718	MIR4451	Intron (ENST00000395184.6/83478, intron 3 of 9)
chr4	85743787	A	T	31	ref	4	0.675139	0.845288	0.172803	0.675139	0.240764	MIR4451	Intron (ENST00000395184.6/83478, intron 3 of 9)
chr4	85744143	T	C	26	ref	3	0.675139	0.756892	0.168595	0.675139	0.243417	MIR4451	Intron (ENST00000395184.6/83478, intron 3 of 9)
chr4	85744888	T	C	30	alt	5	0.840024	0.731833	0.286626	0.731833	0.0643426	MIR4451	Intron (ENST00000395184.6/83478, intron 3 of 9)
chr4	85746899	C	T	25	alt	5	0.94666	0.511897	0.0333515	0.511897	0.412535	MIR4451	Intron (ENST00000395184.6/83478, intron 3 of 9)
chr4	85761796	T	C	21	alt	4	0.956679	0.550001	0.057265	0.550001	0.121124	ARHGAP24	Intron (ENST00000395184.6/83478, intron 3 of 9)
chr4	85761815	C	T	28	ref	5	0.781401	0.841543	0.384406	0.781401	-0.10296	ARHGAP24	Intron (ENST00000395184.6/83478, intron 3 of 9)
chr4	85762576	T	G	23	alt	4	0.976295	0.657744	0.143107	0.657744	0.108008	ARHGAP24	Intron (ENST00000395184.6/83478, intron 3 of 9)
chr4	87220012	T	G	22	alt	1	0.796616	0.785539	0.408624	0.785539	0.0961394	KLHL8	Promoter (<=1kb)
chr4	87850173	T	G	52	ref	5	0.754415	0.797892	0.325156	0.754415	-0.0439449	MEPE	Distal Intergenic
chr4	87850239	A	C	55	alt	4	0.84247	0.485896	0.0264769	0.485896	-0.0444002	MEPE	Distal Intergenic
chr4	88523377	G	A	22	alt	3	0.983452	0.426008	0.0148991	0.426008	0.66964	PYURF	Promoter (<=1kb)
chr4	105473635	C	T	65	alt	4	0.811518	0.516094	0.0356635	0.516094	0.427798	PPA2	Promoter (<=1kb)
chr4	113761763	T	C	65	ref	15	0.519287	0.673041	0.0545198	0.519287	0.19544	CAMK2D	Promoter (<=1kb)
chr4	121696476	C	G	23	ref	3	0.742351	0.881175	0.286992	0.742351	0.139886	ANXA5	Promoter (<=1kb)
chr4	121696499	C	T	20	ref	3	0.745003	0.870077	0.303477	0.745003	0.130026	ANXA5	Promoter (<=1kb)
chr4	121696533	T	C	22	ref	3	0.777788	0.851837	0.378518	0.777788	0.0441136	ANXA5	Promoter (<=1kb)
chr4	121696590	G	A	24	ref	3	0.514274	0.97799	0.0535076	0.514274	0.482194	ANXA5	Promoter (<=1kb)
chr4	139665547	C	A	36	alt	2	0.828263	0.681451	0.179394	0.681451	0.344892	MGST2	Promoter (<=1kb)
chr4	139666260	A	C	39	alt	6	0.766307	0.681778	0.182366	0.681778	0.162581	MGST2	Promoter (<=1kb)
chr4	140095436	G	A	34	ref	5	0.699437	0.877841	0.19721	0.699437	-0.00489186	LOC101927516	Intron (ENST00000509479.6/55534, intron 1 of 4)
chr4	140098721	G	T	29	alt	2	0.884755	0.686778	0.190616	0.686778	0.316386	LOC101927516	Intron (ENST00000509479.6/55534, intron 1 of 4)
chr4	140151964	A	G	20	ref	1	0.500235	0.985553	0.0462119	0.500235	0.860074	MAML3	Promoter (1-2kb)
chr4	140154130	T	G	28	ref	2	0.0638961	0.961917	0.000429208	0.0638961	1.21406	MAML3	Promoter (<=1kb)
chr4	153658464	G	T	20	alt	3	0.592851	0.591708	0.0835822	0.591708	-0.102371	LOC100419170	Intron (ENST00000602666.1/100419170, intron 2 of 2)
chr4	153658723	A	G	32	alt	5	0.907994	0.692824	0.211625	0.692824	0.0418679	LOC100419170	Exon (ENST00000502774.1/ENST00000502774.1, exon 1 of 1)
chr4	153659734	T	C	36	alt	3	0.94493	0.644225	0.128138	0.644225	0.294834	LOC100419170	Intron (ENST00000602666.1/100419170, intron 2 of 2)
chr4	153684593	C	T	58	ref	6	0.716919	0.772818	0.238848	0.716919	0.132522	TLR2	Promoter (<=1kb)
chr4	153934734	A	G	20	ref	7	0.551048	0.75193	0.0639977	0.551048	0.0594211	LOC101927947	Distal Intergenic
chr4	155759188	G	T	21	alt	4	0.801108	0.780438	0.390694	0.780438	0.0320428	GUCY1B1	Promoter (<=1kb)
chr4	169612585	G	T	27	ref	8	0.706488	0.895277	0.215964	0.706488	0.0182483	NEK1	Promoter (<=1kb)
chr4	183398877	C	G	34	alt	2	0.87347	0.61756	0.0936981	0.61756	0.502007	CDKN2AIP	Distal Intergenic
chr4	184331665	T	C	32	ref	5	0.586497	0.919598	0.09715	0.586497	0.28309	LINC02363	Distal Intergenic
chr4	184347104	G	A	34	ref	3	0.338285	0.987563	0.0104314	0.338285	0.708966	LINC02363	Promoter (<=1kb)
chr4	184348070	C	T	21	ref	2	0.713145	0.90501	0.234977	0.713145	0.251968	LINC02363	Promoter (<=1kb)
chr4	184438887	C	T	22	alt	2	0.80946	0.657744	0.155337	0.657744	-0.16905	IRF2	Intron (ENST00000696840.1/3660, intron 3 of 10)
chr4	184474231	T	C	35	alt	3	0.807789	0.788103	0.415611	0.788103	0.0530643	IRF2	Promoter (<=1kb)
chr4	184810786	G	T	23	alt	2	0.928775	0.761463	0.352451	0.761463	0.145496	ACSL1	Promoter (1-2kb)
chr4	184855462	G	A	26	alt	3	0.94666	0.681451	0.178511	0.681451	0.0160901	MIR3945HG	Promoter (<=1kb)
chr4	186105013	C	A	73	alt	5	0.74097	0.605738	0.0881417	0.605738	0.315002	FAM149A	Promoter (<=1kb)
chr5	443033	T	A	23	ref	2	0.781976	0.849911	0.38729	0.781976	0.0756436	EXOC3-AS1	Promoter (<=1kb)
chr5	1478041	C	T	60	alt	7	0.742351	0.590115	0.0791432	0.590115	0.261719	LPCAT1	Intron (ENST00000475622.5/79888, intron 8 of 16)
chr5	1480515	G	A	21	alt	6	0.980652	0.728187	0.276049	0.728187	0.0023569	LPCAT1	Intron (ENST00000475622.5/79888, intron 7 of 16)
chr5	6633172	C	G	29	ref	2	0.510094	0.914283	0.0526589	0.510094	0.55476	NSUN2	Promoter (<=1kb)
chr5	6712512	C	T	27	alt	3	0.808075	0.725042	0.257248	0.725042	0.184948	TENT4A	Promoter (<=1kb)
chr5	6712721	T	C	41	ref	8	0.675139	0.817632	0.168584	0.675139	0.161209	TENT4A	Promoter (<=1kb)
chr5	6712741	T	C	30	alt	8	0.938528	0.517403	0.0389707	0.517403	0.313359	TENT4A	Promoter (<=1kb)
chr5	6712992	C	T	35	alt	2	0.833791	0.657744	0.143119	0.657744	0.406136	TENT4A	Promoter (<=1kb)
chr5	6713027	G	A	28	alt	6	0.820938	0.657744	0.137002	0.657744	0.230324	TENT4A	Promoter (<=1kb)
chr5	10139349	T	C	22	alt	4	0.891122	0.761815	0.355216	0.761815	0.0794397	ATPSCKMT	Distal Intergenic
chr5	14581949	C	G	48	alt	6	0.932096	0.431615	0.0161658	0.431615	0.440929	OTULINL	Promoter (<=1kb)
chr5	14582846	G	A	23	alt	3	0.89062	0.691178	0.202341	0.691178	-0.231232	OTULINL	Promoter (1-2kb)
chr5	34915843	A	G	28	alt	3	0.843451	0.690013	0.194165	0.690013	-0.00971192	BRIX1	Promoter (<=1kb)
chr5	36374884	C	T	25	ref	4	0.485251	0.937013	0.0398129	0.485251	0.473844	RANBP3L	Distal Intergenic
chr5	36445356	A	C	22	alt	4	0.883308	0.761796	0.354745	0.761796	-0.119833	RANBP3L	Distal Intergenic
chr5	39275323	T	C	26	alt	2	0.94666	0.51859	0.0398168	0.51859	0.1922	FYB1	Promoter (<=1kb)
chr5	39424990	T	G	24	alt	5	0.811136	0.691178	0.201452	0.691178	0.168938	DAB2	Promoter (<=1kb)
chr5	40798542	C	T	30	alt	2	0.940621	0.590115	0.0786664	0.590115	0.52088	PRKAA1	Promoter (<=1kb)
chr5	42992983	G	A	39	ref	2	0.675139	0.776947	0.167784	0.675139	0.327451	FLJ32255	Promoter (<=1kb)
chr5	43018246	T	C	44	alt	5	0.841501	0.597564	0.0855328	0.597564	0.307545	LOC105374748	Promoter (<=1kb)
chr5	43018737	T	C	27	alt	2	0.843451	0.695786	0.214853	0.695786	0.286933	ANXA2R-OT1	Promoter (<=1kb)
chr5	43039691	T	C	37	ref	6	0.801108	0.841543	0.44175	0.801108	-0.0207523	ANXA2R	Promoter (<=1kb)
chr5	43066610	G	A	43	alt	2	0.905523	0.431666	0.0167373	0.431666	0.704719	ANXA2R-OT1	Promoter (<=1kb)
chr5	54745036	G	A	28	alt	5	0.822107	0.766062	0.360188	0.766062	-0.0692429	LOC105378969	Distal Intergenic
chr5	55534552	A	G	35	alt	4	0.849822	0.542993	0.0487587	0.542993	0.392934	PLPP1	Promoter (<=1kb)
chr5	56157126	A	G	20	ref	1	0.677357	0.905955	0.181688	0.677357	0.459966	ANKRD55	Intron (ENST00000341048.9/79722, intron 6 of 11)
chr5	56413443	T	C	20	alt	2	0.745003	0.735893	0.293172	0.735893	0.141902	LINC01948	Distal Intergenic
chr5	56414886	G	T	23	alt	2	0.817266	0.75193	0.320144	0.75193	0.141478	LINC01948	Distal Intergenic
chr5	61333669	C	T	24	alt	2	0.796616	0.756892	0.340249	0.756892	0.0904146	ZSWIM6	Promoter (1-2kb)
chr5	61626034	C	T	25	ref	4	0.742351	0.823813	0.288364	0.742351	-0.0393933	LOC124900983	Intron (ENST00000671203.1/124900983, intron 2 of 7)
chr5	61626489	C	T	26	ref	4	0.675139	0.902676	0.172197	0.675139	0.253571	LOC124900983	Intron (ENST00000671203.1/124900983, intron 2 of 7)
chr5	61626528	A	C	20	ref	4	0.586487	0.890338	0.0970199	0.586487	0.07487	LOC124900983	Intron (ENST00000671203.1/124900983, intron 2 of 7)
chr5	62690659	C	T	24	ref	3	0.771841	0.830831	0.359165	0.771841	0.0670111	IPO11-LRRC70	Distal Intergenic
chr5	65624976	C	T	27	ref	7	0.808752	0.928851	0.477953	0.808752	-0.0169949	TRAPPC13	Promoter (<=1kb)
chr5	65926379	C	G	41	ref	2	0.677357	0.785539	0.18028	0.677357	0.334706	ERBIN	Promoter (<=1kb)
chr5	68239961	C	T	23	alt	2	0.905024	0.623598	0.112608	0.623598	0.0521463	PIK3R1	Promoter (<=1kb)
chr5	72817234	C	T	34	ref	4	0.685966	0.895274	0.188621	0.685966	0.18712	TNPO1	Promoter (<=1kb)
chr5	73919049	C	T	22	ref	3	0.745003	0.923917	0.303784	0.745003	0.129514	ARHGEF28	Intron (ENST00000545377.5/64283, intron 35 of 36)
chr5	76403426	T	C	21	ref	1	0.631776	0.921311	0.132577	0.631776	0.575443	IQGAP2	Promoter (<=1kb)
chr5	78509602	A	T	40	alt	3	0.858126	0.691178	0.198727	0.691178	0.243634	LHFPL2	Intron (ENST00000515007.6/10184, intron 2 of 2)
chr5	78510642	G	A	50	alt	5	0.821943	0.75193	0.320471	0.75193	0.0673268	LHFPL2	Intron (ENST00000515007.6/10184, intron 1 of 2)
chr5	78511415	G	A	40	ref	3	0.706016	0.870631	0.20766	0.706016	0.235363	LHFPL2	Intron (ENST00000515007.6/10184, intron 1 of 2)
chr5	78511585	C	T	22	alt	4	0.943158	0.535157	0.0471118	0.535157	-0.118279	LHFPL2	Intron (ENST00000515007.6/10184, intron 1 of 2)
chr5	78984483	C	G	24	ref	6	0.811821	0.867565	0.48531	0.811821	-0.00953667	ARSB	Promoter (<=1kb)
chr5	78984559	C	A	25	ref	4	0.771841	0.890059	0.365887	0.771841	0.0644672	ARSB	Promoter (<=1kb)
chr5	78984774	C	A	40	alt	4	0.85156	0.546591	0.049886	0.546591	0.430388	ARSB	Promoter (<=1kb)
chr5	78985812	T	C	36	alt	4	0.923766	0.516094	0.0358982	0.516094	0.488776	ARSB	Promoter (<=1kb)
chr5	81759371	G	A	42	alt	3	0.89262	0.760162	0.349856	0.760162	0.0870097	SSBP2	Distal Intergenic
chr5	81779222	A	G	25	ref	5	0.767807	0.872243	0.352307	0.767807	0.0444645	SSBP2	Distal Intergenic
chr5	87268153	T	G	27	alt	1	1	0.115525	0.000522965	0.115525	1.61467	RASA1	Promoter (<=1kb)
chr5	87412823	C	A	45	alt	1	0.871894	0.590115	0.0724302	0.590115	0.687805	CCNH	Promoter (<=1kb)
chr5	88884587	C	A	21	alt	1	0.868337	0.692216	0.211112	0.692216	0.404729	MEF2C	Promoter (<=1kb)
chr5	90409573	T	A	44	ref	9	0.625243	0.747996	0.116404	0.625243	0.0667662	CETN3	Promoter (<=1kb)
chr5	91383687	T	A	62	ref	6	0.586487	0.743261	0.0942774	0.586487	0.252537	ARRDC3	Promoter (<=1kb)
chr5	91383702	C	T	64	ref	6	0.631776	0.756892	0.129743	0.631776	0.22045	ARRDC3	Promoter (<=1kb)
chr5	91384651	A	C	23	alt	5	0.974608	0.623598	0.102482	0.623598	0.292287	ARRDC3	Promoter (1-2kb)
chr5	91469815	A	T	41	ref	5	0.688065	0.761815	0.190488	0.688065	0.201431	LOC107986434	Promoter (<=1kb)
chr5	100903483	C	T	28	alt	4	0.859884	0.728187	0.276755	0.728187	0.137218	ST8SIA4	Promoter (<=1kb)
chr5	108728218	A	G	28	ref	6	0.667306	0.801348	0.154126	0.667306	0.219436	LINC01023	Promoter (<=1kb)
chr5	108748477	C	T	36	ref	6	0.694853	0.692216	0.194869	0.694853	0.176899	FER	Promoter (<=1kb)
chr5	109408973	A	T	22	ref	3	0.742351	0.880129	0.289668	0.742351	-0.299151	PJA2	Promoter (<=1kb)
chr5	109409143	C	A	26	ref	3	0.79129	0.805818	0.407498	0.79129	0.0364662	PJA2	Promoter (<=1kb)
chr5	109409451	G	C	44	ref	4	0.71137	0.81871	0.230193	0.71137	0.18579	PJA2	Promoter (<=1kb)
chr5	109409494	C	G	53	alt	4	0.760942	0.692216	0.209521	0.692216	0.187171	PJA2	Promoter (<=1kb)
chr5	109409554	C	A	65	ref	4	0.273117	0.897351	0.00580248	0.273117	0.61023	PJA2	Promoter (<=1kb)
chr5	109410622	T	C	55	ref	4	0.752319	0.767984	0.319941	0.752319	0.108371	PJA2	Promoter (<=1kb)
chr5	109411275	C	A	38	ref	3	0.411397	0.985553	0.0194061	0.411397	0.620591	PJA2	Promoter (1-2kb)
chr5	110094511	C	G	28	alt	3	0.815365	0.728187	0.277679	0.728187	-0.0861824	LINC01848	Distal Intergenic
chr5	115842024	G	C	32	ref	4	0.572925	0.895274	0.0806403	0.572925	0.341916	AP3S1	Promoter (<=1kb)
chr5	122775477	T	G	46	ref	3	0.709556	0.75193	0.218855	0.709556	0.246194	SNX2	Promoter (<=1kb)
chr5	134004228	G	A	49	alt	6	0.886229	0.645642	0.12898	0.645642	0.0952236	VDAC1	Promoter (<=1kb)
chr5	134004521	C	T	57	alt	7	0.78489	0.54898	0.0524797	0.54898	0.306434	VDAC1	Promoter (<=1kb)
chr5	134524611	G	A	29	ref	1	0.631776	0.877671	0.128812	0.631776	0.594218	JADE2	Promoter (<=1kb)
chr5	138465205	A	G	40	alt	2	0.802734	0.650952	0.132571	0.650952	0.398711	EGR1	Promoter (<=1kb)
chr5	138576118	C	T	33	alt	1	0.867195	0.623598	0.109119	0.623598	0.625817	HSPA9	Promoter (<=1kb)
chr5	140602937	C	T	22	ref	2	0.711659	0.859132	0.232928	0.711659	0.259888	LOC112267855	Distal Intergenic
chr5	142013356	G	T	31	ref	3	0.402216	0.998058	0.0178848	0.402216	0.475325	GNPDA1	Promoter (<=1kb)
chr5	142109242	G	A	46	ref	8	0.525911	0.865927	0.0568952	0.525911	0.280154	NDFIP1	Promoter (<=1kb)
chr5	148826178	G	A	34	ref	6	0.660561	0.97184	0.149829	0.660561	0.193261	ADRB2	Promoter (<=1kb)
chr5	148826877	G	A	35	alt	5	0.85156	0.784333	0.397664	0.784333	-0.031572	ADRB2	Promoter (<=1kb)
chr5	150079266	G	A	33	ref	6	0.675139	0.925231	0.166806	0.675139	0.053019	CSF1R	Intron (ENST00000504875.5/1436, intron 3 of 19)
chr5	150080990	A	G	32	alt	5	0.796616	0.722086	0.251725	0.722086	0.029884	CSF1R	5' UTR
chr5	150084113	G	A	24	ref	1	0.675139	0.877671	0.171048	0.675139	0.497101	CSF1R	Promoter (2-3kb)
chr5	150732282	T	C	34	ref	2	0.769383	0.868883	0.355742	0.769383	0.109704	DCTN4	Promoter (<=1kb)
chr5	150758475	C	T	35	alt	2	0.78489	0.722086	0.253609	0.722086	0.250414	DCTN4	Promoter (<=1kb)
chr5	150759498	G	A	22	alt	2	0.868337	0.672048	0.170859	0.672048	0.353748	DCTN4	Promoter (<=1kb)
chr5	150765072	G	T	20	alt	1	0.980956	0.516094	0.0379896	0.516094	0.886262	DCTN4	Distal Intergenic
chr5	151223883	C	G	39	alt	7	0.83527	0.614194	0.092406	0.614194	0.131941	CCDC69	Promoter (<=1kb)
chr5	151771040	C	G	33	alt	6	0.821943	0.653111	0.133887	0.653111	0.226912	G3BP1	Promoter (<=1kb)
chr5	151771041	T	G	35	alt	6	0.888433	0.54898	0.0524914	0.54898	0.329261	G3BP1	Promoter (<=1kb)
chr5	151771184	C	A	36	ref	6	0.586487	0.827264	0.0957712	0.586487	0.270305	G3BP1	Promoter (<=1kb)
chr5	151772401	A	G	34	alt	5	0.985194	0.329411	0.00602092	0.329411	0.600218	G3BP1	Promoter (<=1kb)
chr5	151772845	C	T	22	alt	4	0.806751	0.715929	0.240262	0.715929	-0.270181	ATOX1	Promoter (<=1kb)
chr5	159208416	A	G	55	alt	9	0.88277	0.483168	0.0258469	0.483168	0.292986	RNF145	Promoter (<=1kb)
chr5	160418918	C	A	42	ref	8	0.500235	0.84285	0.0437287	0.500235	0.298325	SLU7	Promoter (<=1kb)
chr5	168579979	C	T	26	ref	3	0.702169	0.870127	0.200179	0.702169	0.234328	PANK3	Promoter (<=1kb)
chr5	172413350	T	C	20	alt	2	0.88221	0.756892	0.340154	0.756892	0.103734	SH3PXD2B	Intron (ENST00000636523.1/285590, intron 2 of 13)
chr5	173017272	C	G	33	alt	2	0.843451	0.623598	0.106933	0.623598	0.443874	SNORA74B	Intron (ENST00000519374.6/8992, intron 2 of 3)
chr5	173029856	A	G	22	alt	2	0.809539	0.756261	0.331693	0.756261	0.13834	SNORA74B	Intron (ENST00000519374.6/8992, intron 3 of 3)
chr5	173035908	T	C	42	alt	4	0.760164	0.657744	0.153825	0.657744	0.213403	SNORA74B	Distal Intergenic
chr5	173056020	A	C	31	ref	3	0.742351	0.793289	0.284573	0.742351	0.155943	CREBRF	Promoter (<=1kb)
chr5	173057038	C	T	53	ref	9	0.679263	0.835678	0.183568	0.679263	0.118114	CREBRF	Promoter (<=1kb)
chr5	175696148	G	A	21	ref	3	0.586487	0.980271	0.092555	0.586487	0.375737	HRH2	Intron (ENST00000636584.2/3274, intron 2 of 2)
chr5	178232070	T	G	23	alt	3	0.917772	0.756892	0.334521	0.756892	0.0689324	PHYKPL	Promoter (<=1kb)
chr5	178240452	G	A	36	alt	6	0.71137	0.635272	0.123013	0.635272	0.0787237	COL23A1	Intron (ENST00000679896.1/91522, intron 26 of 27)
chr5	178241598	G	A	23	alt	3	0.815365	0.757305	0.345697	0.757305	0.0861581	COL23A1	Intron (ENST00000679896.1/91522, intron 26 of 27)
chr5	178241881	T	C	29	ref	3	0.568725	0.933281	0.0782488	0.568725	0.440182	COL23A1	Intron (ENST00000679896.1/91522, intron 26 of 27)
chr5	178241964	C	T	28	ref	3	0.272693	0.969343	0.00574656	0.272693	0.77363	COL23A1	Intron (ENST00000679896.1/91522, intron 26 of 27)
chr5	178626486	G	T	35	ref	8	0.665308	0.889809	0.15258	0.665308	0.0929836	CLK4	Promoter (<=1kb)
chr5	179624226	G	T	45	ref	4	0.631776	0.829041	0.128112	0.631776	0.285891	HNRNPH1	Promoter (<=1kb)
chr5	179699456	G	A	24	ref	5	0.79129	0.904931	0.408308	0.79129	0.00364942	CANX	Promoter (<=1kb)
chr5	179818856	C	T	25	alt	4	0.884935	0.590115	0.0814864	0.590115	0.369222	SQSTM1	Promoter (<=1kb)
chr5	180160073	A	C	26	alt	2	0.821943	0.785472	0.399236	0.785472	0.0650668	RASGEF1C	Intron (ENST00000361132.9/255426, intron 1 of 13)
chr5	180162988	A	G	22	alt	2	0.745003	0.727028	0.266281	0.727028	-0.318696	RASGEF1C	Intron (ENST00000361132.9/255426, intron 1 of 13)
chr5	180165526	G	C	31	ref	4	0.472395	0.944392	0.0347924	0.472395	0.486246	RASGEF1C	Intron (ENST00000361132.9/255426, intron 1 of 13)
chr5	180175385	C	G	23	ref	1	0.631776	0.906055	0.12982	0.631776	0.590456	RASGEF1C	Intron (ENST00000361132.9/255426, intron 1 of 13)
chr5	180176703	T	C	36	ref	5	0.676932	0.952256	0.175856	0.676932	0.206423	RASGEF1C	Intron (ENST00000361132.9/255426, intron 1 of 13)
chr5	180208224	G	A	69	alt	6	0.856253	0.719868	0.247988	0.719868	0.128582	RASGEF1C	Promoter (<=1kb)
chr5	180806239	T	G	25	ref	1	0.760942	0.796399	0.336597	0.760942	0.207195	MGAT1	Promoter (2-3kb)
chr5	181244189	G	T	25	alt	4	0.845512	0.807533	0.46428	0.807533	-0.00989484	RACK1	Promoter (<=1kb)
chr5	181261788	A	T	46	ref	2	0.500235	0.926073	0.0472257	0.500235	0.611112	TRIM52-AS1	Promoter (<=1kb)
chr6	291756	T	C	47	ref	3	0.586487	0.828373	0.0906807	0.586487	0.36332	DUSP22	Promoter (<=1kb)
chr6	2876003	G	C	49	ref	6	0.483299	0.853819	0.0388034	0.483299	0.364745	SERPINB9P1	Promoter (<=1kb)
chr6	2876301	G	A	55	ref	9	0.574536	0.849821	0.0813115	0.574536	0.212393	SERPINB9P1	Promoter (<=1kb)
chr6	2876347	C	T	36	alt	6	0.852311	0.516094	0.0351216	0.516094	0.238902	SERPINB9P1	Promoter (<=1kb)
chr6	2903278	C	G	22	ref	2	0.586487	0.785539	0.0956571	0.586487	-0.197668	SERPINB9	Promoter (<=1kb)
chr6	3384940	T	C	42	ref	2	0.753102	0.781095	0.321051	0.753102	0.151206	SLC22A23	Intron (ENST00000436008.6/63027, intron 3 of 10)
chr6	5699569	G	A	25	ref	4	0.838534	0.886399	0.565527	0.838534	-0.0708342	LOC101927950	Intron (ENST00000324331.10/10667, intron 6 of 6)
chr6	6658841	C	T	31	alt	5	0.820027	0.638203	0.124245	0.638203	0.0717505	LY86-AS1	Distal Intergenic
chr6	6988247	G	A	20	alt	4	0.902583	0.876225	0.674539	0.876225	-0.28411	LOC105374904	Distal Intergenic
chr6	7051169	A	G	35	ref	4	0.586944	0.921311	0.097324	0.586944	0.341639	RREB1	Distal Intergenic
chr6	7051650	C	T	35	ref	4	0.483975	0.936074	0.0390709	0.483975	0.463629	RREB1	Distal Intergenic
chr6	7051992	C	T	28	ref	3	0.784977	0.8382	0.396902	0.784977	0.0319122	RREB1	Distal Intergenic
chr6	10528561	T	C	23	ref	9	0.720715	0.851168	0.243981	0.720715	-0.0819929	GCNT2	Promoter (<=1kb)
chr6	11219187	A	G	38	alt	5	0.909618	0.715929	0.240104	0.715929	0.0920924	NEDD9	Intron (ENST00000500636.2/ENST00000500636.2, intron 3 of 4)
chr6	11537926	A	T	42	ref	1	0.411397	0.946573	0.0198648	0.411397	0.997617	TMEM170B	Promoter (<=1kb)
chr6	11538394	T	C	42	alt	1	0.760942	0.740655	0.302279	0.740655	0.241995	TMEM170B	Promoter (<=1kb)
chr6	12011985	C	T	26	alt	1	0.828263	0.715929	0.24398	0.715929	0.357377	HIVEP1	Promoter (<=1kb)
chr6	14109329	G	A	52	ref	5	0.586487	0.777856	0.0954689	0.586487	0.281698	CD83	Distal Intergenic
chr6	14117803	G	A	29	ref	4	0.587074	0.870631	0.097417	0.587074	0.271819	CD83	Promoter (<=1kb)
chr6	14118424	C	G	34	ref	5	0.745003	0.880129	0.301172	0.745003	-0.0494273	CD83	Promoter (<=1kb)
chr6	14122849	A	G	39	alt	5	0.94666	0.625219	0.117116	0.625219	0.126486	CD83	Intron (ENST00000612003.4/9308, intron 2 of 4)
chr6	16760821	C	T	39	ref	7	0.658153	0.743261	0.148312	0.658153	0.190337	ATXN1-AS1	Promoter (<=1kb)
chr6	16760871	T	C	44	alt	11	0.765557	0.685223	0.188938	0.685223	0.00625653	ATXN1-AS1	Promoter (<=1kb)
chr6	17706173	G	A	22	alt	4	0.810071	0.787104	0.414032	0.787104	-0.00498332	NUP153-AS1	Promoter (<=1kb)
chr6	17706262	G	A	32	ref	5	0.675139	0.803677	0.172262	0.675139	0.203883	NUP153-AS1	Promoter (<=1kb)
chr6	18264124	G	A	51	alt	5	0.785917	0.748525	0.315165	0.748525	0.0647568	DEK	Promoter (<=1kb)
chr6	18360030	G	A	37	ref	5	0.71137	0.80848	0.231462	0.71137	-0.0255233	RNF144B	Distal Intergenic
chr6	18360168	C	T	22	ref	5	0.807908	0.847722	0.476667	0.807908	-0.125114	RNF144B	Distal Intergenic
chr6	18501114	A	C	24	ref	6	0.543602	0.930147	0.0621157	0.543602	0.290615	MIR548A1HG	Distal Intergenic
chr6	24719750	G	A	20	ref	3	0.795343	0.817896	0.420546	0.795343	0.00356346	C6orf62	Promoter (<=1kb)
chr6	24745554	C	G	31	alt	2	0.917772	0.501142	0.0304762	0.501142	0.65271	LINC02828	Intron (ENST00000665572.1/105374978, intron 1 of 2)
chr6	25963738	C	T	22	ref	7	0.735524	0.877671	0.265655	0.735524	-0.0171488	TRIM38	Promoter (<=1kb)
chr6	26026907	G	A	39	ref	7	0.71137	0.80089	0.230554	0.71137	0.129618	H4C2	Promoter (<=1kb)
chr6	26234724	A	G	22	ref	1	0.586487	0.936529	0.0956571	0.586487	0.682359	H1-3	Promoter (<=1kb)
chr6	27146273	G	T	45	ref	7	0.761559	0.838122	0.337201	0.761559	0.0361595	H2BC12	Promoter (<=1kb)
chr6	27810319	C	T	25	ref	1	0.551526	0.937013	0.0691824	0.551526	0.783101	H3C10	Promoter (<=1kb)
chr6	27837156	T	C	29	ref	3	0.584196	0.869213	0.0856218	0.584196	0.370332	H2AC15	Promoter (1-2kb)
chr6	27838656	C	A	28	ref	1	0.586487	0.903676	0.0957406	0.586487	0.687841	H2BC15	Promoter (<=1kb)
chr6	29941782	G	A	39	ref	7	0.595018	0.870631	0.10329	0.595018	-0.0962473	HLA-A	Promoter (<=1kb)
chr6	29965448	C	T	31	ref	8	0.393287	0.931795	0.0169372	0.393287	0.38182	HCG9	Distal Intergenic
chr6	30061054	T	C	26	alt	3	0.84917	0.711643	0.236145	0.711643	0.197707	POLR1HASP	Promoter (<=1kb)
chr6	30681686	C	T	20	alt	1	0.980956	0.516094	0.0379896	0.516094	0.886262	PPP1R18	Intron (ENST00000615892.4/170954, intron 1 of 2)
chr6	30682249	G	A	32	alt	2	0.867376	0.551814	0.0589043	0.551814	0.471859	PPP1R18	Promoter (2-3kb)
chr6	30684260	T	C	32	alt	1	0.85156	0.657744	0.141784	0.657744	0.547814	PPP1R18	Promoter (<=1kb)
chr6	30685004	C	T	59	alt	2	0.934423	0.328838	0.00599573	0.328838	0.817465	PPP1R18	Promoter (<=1kb)
chr6	30685485	C	T	44	alt	1	0.760942	0.736085	0.296941	0.736085	0.24581	PPP1R18	Promoter (<=1kb)
chr6	30717155	G	C	22	ref	1	0.586487	0.936529	0.0956571	0.586487	0.682359	MDC1	Promoter (<=1kb)
chr6	30720798	G	C	36	alt	2	0.914954	0.543527	0.0491045	0.543527	0.623413	TUBB	Promoter (<=1kb)
chr6	30721224	T	A	35	ref	2	0.67958	0.844912	0.183888	0.67958	0.290598	TUBB	Promoter (<=1kb)
chr6	30742214	G	A	31	ref	1	0.748245	0.785539	0.313854	0.748245	0.24273	FLOT1	Promoter (<=1kb)
chr6	30778554	A	G	28	ref	2	0.821943	0.826222	0.512646	0.821943	-0.0166392	HCG20	Intron (ENST00000656751.1/105375013, intron 1 of 3)
chr6	30778742	G	T	20	alt	3	0.888433	0.754615	0.329344	0.754615	0.0959892	HCG20	Intron (ENST00000656751.1/105375013, intron 1 of 3)
chr6	30780387	C	G	30	alt	2	0.917772	0.54898	0.0523631	0.54898	0.549787	HCG20	Promoter (1-2kb)
chr6	30782452	G	A	27	alt	2	0.807277	0.727028	0.262331	0.727028	0.192164	HCG20	Promoter (<=1kb)
chr6	30783148	T	A	26	ref	4	0.721688	0.868265	0.245983	0.721688	0.152602	HCG20	Promoter (1-2kb)
chr6	30793312	G	A	21	ref	1	0.631776	0.921311	0.132577	0.631776	0.575443	HCG20	Distal Intergenic
chr6	30793355	C	T	26	ref	3	0.567175	0.818893	0.0772499	0.567175	0.397116	HCG20	Distal Intergenic
chr6	30793710	T	C	29	ref	4	0.777974	0.849911	0.379141	0.777974	0.00330676	HCG20	Distal Intergenic
chr6	30793795	C	T	35	ref	3	0.472395	0.908446	0.0352324	0.472395	0.542591	HCG20	Distal Intergenic
chr6	30794291	A	G	44	ref	4	0.551526	0.926591	0.0670538	0.551526	0.325366	HCG20	Distal Intergenic
chr6	30794461	A	G	38	ref	2	0.451802	0.919793	0.0276438	0.451802	0.710581	HCG20	Distal Intergenic
chr6	30884212	G	A	21	ref	2	0.782786	0.803589	0.388955	0.782786	0.069183	DDR1	Promoter (<=1kb)
chr6	30914638	C	T	25	ref	2	0.776495	0.786608	0.374371	0.776495	0.0890178	VARS2	Promoter (<=1kb)
chr6	31197191	C	A	25	alt	2	0.868337	0.840664	0.556339	0.840664	-0.0428341	HCG27	Promoter (<=1kb)
chr6	31197956	C	T	43	alt	5	0.776495	0.590115	0.0722548	0.590115	-0.052559	HCG27	Promoter (<=1kb)
chr6	31202831	C	T	21	ref	4	0.712952	0.904905	0.234371	0.712952	0.145374	HCG27	Promoter (<=1kb)
chr6	31203027	T	G	30	ref	4	0.739812	0.817632	0.272352	0.739812	-0.0729939	HCG27	Promoter (1-2kb)
chr6	31215732	G	A	23	ref	3	0.79184	0.93248	0.415596	0.79184	0.0339783	HCG27	Distal Intergenic
chr6	31271808	C	T	59	ref	5	0.00190316	1	4.77086e-06	0.00190316	1.01651	HLA-C	Promoter (<=1kb)
chr6	31271964	C	A	37	ref	1	0.500235	0.921311	0.0453067	0.500235	0.852769	HLA-C	Promoter (<=1kb)
chr6	31272369	A	T	31	alt	2	0.845578	0.623598	0.110029	0.623598	0.464195	HLA-C	Promoter (<=1kb)
chr6	31356638	A	C	29	alt	5	0.917772	0.54898	0.0522457	0.54898	0.334663	HLA-B	Promoter (<=1kb)
chr6	31356925	C	T	48	ref	4	0.234632	0.956179	0.00384886	0.234632	0.688015	HLA-B	Promoter (<=1kb)
chr6	31356928	A	C	49	ref	3	0.789329	0.792145	0.40421	0.789329	0.0548346	HLA-B	Promoter (<=1kb)
chr6	31357543	G	C	50	ref	8	0.0487106	0.998752	0.000294009	0.0487106	0.63258	HLA-B	Promoter (<=1kb)
chr6	31357653	G	A	35	ref	5	0.391489	0.961238	0.0163527	0.391489	0.508297	HLA-B	Promoter (<=1kb)
chr6	31462917	G	C	44	ref	3	0.796616	0.890105	0.427758	0.796616	0.0340603	HCP5	Promoter (<=1kb)
chr6	31494001	G	T	20	ref	4	0.751064	0.903676	0.316734	0.751064	0.0816811	MICB-DT	Promoter (<=1kb)
chr6	31494137	C	T	39	ref	9	0.707017	0.790273	0.216969	0.707017	0.0972239	MICB-DT	Promoter (<=1kb)
chr6	31494254	C	T	45	alt	8	0.811518	0.623598	0.1051	0.623598	0.21741	MICB-DT	Promoter (<=1kb)
chr6	31494468	C	T	29	ref	8	0.675139	0.877671	0.161048	0.675139	0.159281	MICB-DT	Promoter (<=1kb)
chr6	31494544	G	T	31	alt	8	0.865215	0.560225	0.0626244	0.560225	0.164643	MICB-DT	Promoter (<=1kb)
chr6	31494895	A	C	31	alt	7	0.784331	0.54898	0.0539726	0.54898	0.251182	MICB	Promoter (<=1kb)
chr6	31495556	A	G	22	alt	4	0.844091	0.756892	0.339236	0.756892	-0.109232	MICB-DT	Promoter (<=1kb)
chr6	31497713	G	C	32	ref	6	0.745003	0.909457	0.301786	0.745003	0.0932041	MICB	Promoter (<=1kb)
chr6	31497781	G	C	29	alt	6	0.925246	0.499373	0.0300325	0.499373	0.344869	MICB	Promoter (<=1kb)
chr6	31497860	C	T	26	ref	3	0.511165	0.959861	0.0529428	0.511165	0.434655	MICB	Promoter (<=1kb)
chr6	31542190	G	T	20	alt	3	0.853356	0.843536	0.573166	0.843536	-0.220437	DDX39B-AS1	Promoter (<=1kb)
chr6	31586830	T	A	39	alt	3	0.938612	0.507956	0.0325261	0.507956	0.217951	LST1	Promoter (<=1kb)
chr6	31665719	G	T	29	ref	3	0.760016	0.821185	0.331326	0.760016	0.111711	GPANK1	Promoter (<=1kb)
chr6	31736517	G	T	43	ref	2	0.706488	0.808099	0.21481	0.706488	0.272778	CLIC1	Promoter (<=1kb)
chr6	31740686	C	A	23	ref	2	0.789954	0.808099	0.405079	0.789954	0.0619795	MSH5	Promoter (<=1kb)
chr6	31834324	C	T	35	alt	2	0.907994	0.54898	0.0536903	0.54898	0.536092	SNHG32	Promoter (<=1kb)
chr6	31902549	G	A	26	ref	1	0.243366	1	0.00410466	0.243366	1.37465	ZBTB12	Promoter (<=1kb)
chr6	32177428	C	T	53	alt	8	0.801108	0.547177	0.0500815	0.547177	0.0432072	AGPAT1	Promoter (<=1kb)
chr6	32178715	C	A	39	ref	6	0.465438	0.876789	0.0321785	0.465438	0.397567	RNF5	Promoter (<=1kb)
chr6	32178867	C	T	28	alt	6	0.868337	0.735893	0.294083	0.735893	-0.0111046	RNF5	Promoter (<=1kb)
chr6	32436358	A	G	22	alt	3	0.9485	0.623598	0.105881	0.623598	0.0718857	HLA-DRA	Distal Intergenic
chr6	32437249	G	A	47	ref	5	0.764921	0.829041	0.345904	0.764921	0.0719811	HLA-DRA	Promoter (2-3kb)
chr6	32437285	G	T	57	ref	5	0.566854	0.88366	0.0768501	0.566854	0.185067	HLA-DRA	Promoter (2-3kb)
chr6	32439376	A	T	79	alt	5	0.760942	0.728187	0.278482	0.728187	0.113888	HLA-DRA	Promoter (<=1kb)
chr6	32439525	A	G	55	alt	4	0.777456	0.526787	0.0443709	0.526787	0.0644328	HLA-DRA	Promoter (<=1kb)
chr6	32439656	G	C	48	alt	3	0.855926	0.75193	0.31996	0.75193	0.109526	HLA-DRA	Promoter (<=1kb)
chr6	32439663	T	C	42	alt	3	0.85682	0.623598	0.105993	0.623598	0.0783136	HLA-DRA	Promoter (<=1kb)
chr6	32439932	C	A	37	ref	9	0.706016	0.848382	0.207029	0.706016	0.0528962	HLA-DRA	Promoter (<=1kb)
chr6	32440235	G	A	51	ref	5	0.706016	0.883149	0.207731	0.706016	0.13459	HLA-DRA	Promoter (<=1kb)
chr6	32440820	G	A	36	alt	3	0.821943	0.796399	0.441506	0.796399	-0.184495	HLA-DRA	Promoter (<=1kb)
chr6	32440958	A	C	29	ref	5	0.79184	0.905955	0.415517	0.79184	-0.0845536	HLA-DRA	Promoter (1-2kb)
chr6	32474390	C	G	20	ref	3	0.706016	0.912689	0.20842	0.706016	0.215473	HLA-DRA	Distal Intergenic
chr6	32609603	A	G	43	alt	7	0.903655	0.623598	0.110474	0.623598	0.0555406	HLA-DRB1	Distal Intergenic
chr6	32610196	T	G	52	alt	6	0.968035	0.34045	0.00711008	0.34045	0.134492	HLA-DRB1	Distal Intergenic
chr6	32854409	T	G	33	alt	5	0.85156	0.590115	0.0771272	0.590115	0.300389	PSMB9	Promoter (<=1kb)
chr6	32941756	T	C	20	ref	2	0.614044	0.957299	0.111995	0.614044	0.440107	HLA-DMB	Promoter (<=1kb)
chr6	32968343	C	T	53	ref	2	0.694849	0.756892	0.19472	0.694849	0.273638	HLA-DMA	Promoter (<=1kb)
chr6	32968664	T	C	42	alt	2	0.866337	0.54898	0.0523098	0.54898	0.588663	BRD2	Promoter (<=1kb)
chr6	32970272	A	G	48	ref	3	0.751168	0.75193	0.316912	0.751168	0.125145	BRD2	Promoter (<=1kb)
chr6	33017599	A	T	38	ref	5	0.826831	0.868705	0.534552	0.826831	-0.165961	HLA-DOA	Distal Intergenic
chr6	34757038	C	T	56	alt	7	0.717382	0.710145	0.234383	0.710145	-0.007741	SNRPC	Promoter (<=1kb)
chr6	34817302	G	A	30	ref	5	0.755468	0.818893	0.326055	0.755468	-0.207799	BLTP3A	Intron (ENST00000192788.6/54887, intron 1 of 20)
chr6	35260055	T	C	23	ref	3	0.843451	0.867565	0.580939	0.843451	-0.0882892	ZNF76	Promoter (<=1kb)
chr6	35297641	G	A	23	ref	3	0.796616	0.793357	0.425723	0.796616	0.00286403	DEF6	Promoter (<=1kb)
chr6	36028465	T	C	30	ref	3	0.622676	0.849322	0.115473	0.622676	0.316563	MAPK14	Promoter (<=1kb)
chr6	41071361	G	A	23	ref	2	0.711035	0.871719	0.224569	0.711035	0.258548	UNC5CL	Promoter (<=1kb)
chr6	42010536	C	T	26	ref	2	0.688142	0.907175	0.190693	0.688142	0.276461	CCND3	Intron (ENST00000616010.4/896, intron 2 of 4)
chr6	42010674	C	T	22	alt	3	0.902583	0.673218	0.171483	0.673218	0.277736	CCND3	Intron (ENST00000616010.4/896, intron 2 of 4)
chr6	42894008	A	T	22	alt	2	0.852695	0.809396	0.47648	0.809396	-0.0245711	C6orf226	Exon (ENST00000670952.1/ENST00000670952.1, exon 5 of 5)
chr6	43771786	G	C	27	alt	9	0.871735	0.792145	0.430659	0.792145	-0.0785493	VEGFA	Promoter (<=1kb)
chr6	47477804	C	G	47	alt	4	0.903655	0.623598	0.099202	0.623598	0.32635	CD2AP	Promoter (<=1kb)
chr6	52306763	C	A	23	alt	1	0.905024	0.623598	0.112608	0.623598	0.627121	MCM3	Distal Intergenic
chr6	52306856	G	A	21	ref	2	0.71137	0.922865	0.228095	0.71137	0.22783	MCM3	Distal Intergenic
chr6	53548502	C	T	22	ref	5	0.775977	0.961917	0.373542	0.775977	0.0448614	GCLC	Promoter (<=1kb)
chr6	71420317	G	A	27	alt	4	0.802575	0.792145	0.428444	0.792145	-0.492262	LINC00472	Promoter (<=1kb)
chr6	75284435	A	G	20	alt	4	0.843451	0.817632	0.492043	0.817632	-0.0357058	TMEM30A	Promoter (<=1kb)
chr6	75602002	C	T	30	ref	2	0.74295	0.761463	0.29091	0.74295	0.190022	SENP6	Promoter (<=1kb)
chr6	83068091	C	G	28	ref	4	0.586487	0.878477	0.0930271	0.586487	0.356216	DOP1A	Promoter (<=1kb)
chr6	87473325	G	C	29	alt	5	0.843451	0.660121	0.163806	0.660121	0.0595169	SLC35A1	Promoter (<=1kb)
chr6	87702050	A	G	81	alt	6	0.943158	0.183537	0.00118396	0.183537	0.398812	AKIRIN2	Promoter (<=1kb)
chr6	87702172	A	G	77	alt	6	0.721688	0.646024	0.12921	0.646024	0.21689	AKIRIN2	Promoter (<=1kb)
chr6	89045031	C	A	22	ref	2	0.786693	0.903676	0.400335	0.786693	0.0673916	PNRC1	Distal Intergenic
chr6	99515900	G	A	32	ref	5	0.743099	0.803371	0.291238	0.743099	0.0843247	USP45	Promoter (<=1kb)
chr6	105402922	G	A	25	ref	1	0.469293	0.967265	0.0340616	0.469293	0.962467	PREP	Promoter (<=1kb)
chr6	105876401	G	A	21	ref	3	0.608395	0.961917	0.109884	0.608395	0.360074	LOC105377923	Intron (ENST00000644129.1/105377923, intron 2 of 3)
chr6	106084783	C	G	21	ref	5	0.767807	0.877841	0.353568	0.767807	0.0425665	PRDM1	Promoter (1-2kb)
chr6	106629305	G	A	28	ref	6	0.436242	0.969343	0.0251425	0.436242	0.196256	RTN4IP1	Promoter (<=1kb)
chr6	108558951	C	T	20	ref	1	0.500235	0.985553	0.0462119	0.500235	0.860074	LOC124901370	Promoter (<=1kb)
chr6	108560651	G	A	27	alt	1	0.801108	0.735893	0.295818	0.735893	0.272846	FOXO3	Promoter (<=1kb)
chr6	111482428	G	A	21	ref	1	0.771841	0.817632	0.368338	0.771841	0.149178	REV3L	Promoter (<=1kb)
chr6	113856845	C	T	23	ref	3	0.825138	0.936529	0.530706	0.825138	-0.0373526	MARCKS	Promoter (<=1kb)
chr6	119443183	T	G	20	alt	2	0.858126	0.761463	0.35359	0.761463	0.108534	LOC105377975	Intron (ENST00000692359.2/105377975, intron 1 of 3)
chr6	119449056	G	T	20	ref	2	0.802171	0.847443	0.462463	0.802171	-0.0111893	LOC105377975	Intron (ENST00000692359.2/105377975, intron 1 of 3)
chr6	122471463	G	C	39	alt	7	0.835587	0.764711	0.358551	0.764711	0.0419111	SERINC1	Promoter (<=1kb)
chr6	122471620	G	C	41	alt	5	0.706016	0.571391	0.0658389	0.571391	0.290065	SERINC1	Promoter (<=1kb)
chr6	122471623	C	T	42	alt	4	0.746722	0.732199	0.288383	0.732199	0.118627	SERINC1	Promoter (<=1kb)
chr6	127266823	A	C	21	alt	2	0.917772	0.75193	0.322663	0.75193	0.17561	RNF146	Promoter (<=1kb)
chr6	130965075	C	G	35	ref	5	0.423985	0.846023	0.0224019	0.423985	0.1744	EPB41L2	Intron (ENST00000528282.5/2037, intron 1 of 16)
chr6	132513379	C	T	23	alt	5	0.933725	0.692216	0.206731	0.692216	0.162948	STX7	Promoter (<=1kb)
chr6	134230772	C	G	42	alt	2	0.78489	0.74337	0.309334	0.74337	0.171969	SGK1	Promoter (<=1kb)
chr6	134296694	T	C	23	ref	2	0.675139	0.961917	0.171948	0.675139	0.320984	SGK1	Exon (ENST00000670377.1/ENST00000670377.1, exon 1 of 3)
chr6	134372555	C	G	31	alt	2	0.742351	0.681451	0.181979	0.681451	-0.242431	LINC01010	Intron (ENST00000660399.1/154092, intron 1 of 2)
chr6	136791495	A	G	23	alt	4	0.907859	0.812818	0.481404	0.812818	0.019804	MAP3K5	Promoter (<=1kb)
chr6	136791999	G	A	23	ref	6	0.794684	0.857302	0.419899	0.794684	-0.215708	MAP3K5	Promoter (<=1kb)
chr6	136793115	G	A	26	alt	3	0.976823	0.590115	0.0816998	0.590115	0.408508	MAP3K5	Promoter (<=1kb)
chr6	139990104	C	T	42	alt	4	0.850053	0.772818	0.373487	0.772818	0.0438156	LOC103352541	Promoter (<=1kb)
chr6	146543248	T	G	23	ref	1	0.551526	0.950232	0.0683488	0.551526	0.781894	RAB32	Promoter (<=1kb)
chr6	153002574	T	C	21	ref	4	0.852447	0.889663	0.626532	0.852447	-0.0997136	MTRF1L	Promoter (<=1kb)
chr6	154733833	C	T	38	alt	1	0.873138	0.606475	0.0883853	0.606475	0.6664	SCAF8	Promoter (<=1kb)
chr6	157020953	T	C	35	alt	4	0.865641	0.669478	0.168802	0.669478	0.0729539	ARID1B	Promoter (1-2kb)
chr6	157021366	A	T	54	ref	9	0.483299	0.817751	0.0388083	0.483299	0.267671	ARID1B	Promoter (<=1kb)
chr6	157768085	G	A	33	ref	4	0.675139	0.818077	0.163231	0.675139	0.248553	SNX9	Intron (ENST00000614703.4/51429, intron 2 of 5)
chr6	157822616	T	C	21	alt	3	0.898752	0.756892	0.337579	0.756892	0.0935608	SNX9	Promoter (<=1kb)
chr6	157822901	A	C	25	ref	4	0.71137	0.728187	0.228725	0.71137	-0.143052	SNX9	Promoter (<=1kb)
chr6	159033284	A	G	30	alt	3	0.812759	0.735287	0.291849	0.735287	-0.0865578	TAGAP-AS1	Intron (ENST00000607391.5/105378083, intron 4 of 4)
chr6	163356174	T	G	30	alt	1	0.821943	0.707715	0.230507	0.707715	0.377889	DKFZp451B082	Distal Intergenic
chr6	163356258	A	G	23	alt	1	0.905024	0.623598	0.112608	0.623598	0.627121	DKFZp451B082	Distal Intergenic
chr6	166382133	A	C	21	ref	5	0.776495	0.841279	0.374553	0.776495	0.0377679	MPC1	Promoter (<=1kb)
chr6	166950709	C	T	22	alt	3	0.84917	0.657744	0.13674	0.657744	0.0218432	RNASET2	Promoter (1-2kb)
chr6	166950712	A	C	24	alt	3	0.80944	0.767269	0.361465	0.767269	0.0890765	RNASET2	Promoter (1-2kb)
chr6	166951049	G	A	24	ref	3	0.745003	0.849911	0.301684	0.745003	0.114404	RNASET2	Promoter (1-2kb)
chr6	166951143	A	G	23	ref	3	0.790091	0.870631	0.405464	0.790091	-0.174431	RNASET2	Promoter (1-2kb)
chr6	169701945	C	G	20	alt	3	0.764921	0.727028	0.265302	0.727028	0.0937202	WDR27	Promoter (<=1kb)
chr6	169751670	C	T	28	alt	4	0.928612	0.680174	0.177642	0.680174	0.188021	ERMARD	Promoter (<=1kb)
chr6	170553212	G	C	39	ref	6	0.739837	0.756892	0.276204	0.739837	-0.0790891	PSMB1	Promoter (<=1kb)
chr7	115854	T	C	42	alt	8	0.89759	0.502949	0.0312471	0.502949	0.235523	LOC105375114	Exon (ENST00000655297.1/105375114, exon 3 of 3)
chr7	148973	C	A	35	ref	5	0.56338	0.849911	0.0755166	0.56338	0.333906	LINC03015	Promoter (<=1kb)
chr7	149079	G	C	38	alt	6	0.869548	0.573801	0.0667514	0.573801	0.317696	LINC03015	Promoter (<=1kb)
chr7	167178	G	A	22	alt	4	0.866669	0.685223	0.187491	0.685223	0.156745	LOC105375115	Distal Intergenic
chr7	519470	G	A	38	ref	6	0.756234	0.769315	0.326914	0.756234	0.0571471	PDGFA	Promoter (<=1kb)
chr7	522772	G	A	24	alt	3	0.907994	0.776947	0.383163	0.776947	0.0700977	PDGFA-DT	Promoter (<=1kb)
chr7	1569892	C	T	27	alt	3	0.814831	0.623598	0.110683	0.623598	0.35827	PSMG3	Promoter (<=1kb)
chr7	2238468	C	G	21	alt	2	0.902564	0.756892	0.332732	0.756892	0.133099	MRM2	Promoter (<=1kb)
chr7	2632228	T	G	49	ref	2	0.560829	0.890059	0.0745397	0.560829	0.526612	TTYH3	Promoter (<=1kb)
chr7	2863256	G	C	29	alt	4	0.847032	0.691178	0.201256	0.691178	0.0190117	GNA12	Distal Intergenic
chr7	3104548	A	G	26	alt	2	1	0.0119495	1.77405e-05	0.0119495	1.54756	LOC105375130	Intron (ENST00000667422.1/105375130, intron 1 of 1)
chr7	5397567	C	T	25	ref	7	0.861669	0.904999	0.655133	0.861669	-0.207583	TNRC18	Intron (ENST00000399537.8/84629, intron 2 of 29)
chr7	5491928	T	C	25	ref	3	0.382531	0.999368	0.0154826	0.382531	0.604444	MIR589	Intron (ENST00000415009.5/80028, intron 3 of 6)
chr7	5514107	G	C	31	ref	3	0.796616	0.803022	0.429453	0.796616	0.018784	FBXL18	Promoter (<=1kb)
chr7	5695162	T	A	24	alt	3	0.85156	0.762708	0.355942	0.762708	0.0759492	RNF216-IT1	Intron (ENST00000389902.8/54476, intron 13 of 16)
chr7	6008728	C	T	20	ref	3	0.810215	0.865325	0.480481	0.810215	-0.0440164	PMS2	Promoter (<=1kb)
chr7	6008925	G	A	24	ref	4	0.8103	0.84721	0.480851	0.8103	-0.0278132	PMS2	Promoter (<=1kb)
chr7	6026374	C	T	37	ref	7	0.748245	0.803351	0.313313	0.748245	-0.0499042	EIF2AK1	Promoter (<=1kb)
chr7	6140404	C	G	22	ref	1	0.586487	0.936529	0.0956571	0.586487	0.682359	USP42	Intron (ENST00000306177.10/84132, intron 6 of 17)
chr7	7181946	A	C	46	alt	6	0.83592	0.630601	0.120678	0.630601	0.0658356	C1GALT1	Promoter (<=1kb)
chr7	7569531	G	C	29	alt	5	0.838369	0.643258	0.127515	0.643258	0.249842	MIOS	Promoter (2-3kb)
chr7	17940170	G	A	64	ref	10	0.340222	0.806675	0.0105452	0.340222	0.328171	SNX13	Promoter (<=1kb)
chr7	17940658	A	C	56	ref	9	0.651868	0.795258	0.144386	0.651868	0.128411	SNX13	Promoter (<=1kb)
chr7	17946475	T	C	34	alt	5	0.874852	0.792145	0.432682	0.792145	-0.105459	SNX13	Distal Intergenic
chr7	25615473	G	A	25	ref	2	0.586487	0.946711	0.093626	0.586487	0.480177	LINC03007	Intron (ENST00000656871.1/646588, intron 3 of 3)
chr7	25615940	C	T	34	alt	3	0.858126	0.657744	0.14662	0.657744	0.292152	LINC03007	Intron (ENST00000656871.1/646588, intron 3 of 3)
chr7	25616737	T	C	21	ref	3	0.801108	0.870631	0.460236	0.801108	-0.190594	LINC03007	Intron (ENST00000656871.1/646588, intron 3 of 3)
chr7	25616906	A	G	29	ref	4	0.675139	0.874376	0.159127	0.675139	0.0423885	LINC03007	Intron (ENST00000656871.1/646588, intron 3 of 3)
chr7	26864042	C	T	53	ref	6	0.540707	0.75193	0.0608755	0.540707	0.277492	SKAP2	Promoter (<=1kb)
chr7	27662771	C	A	34	alt	3	0.931266	0.478643	0.0240116	0.478643	0.296024	HIBADH	Promoter (<=1kb)
chr7	28180609	C	T	42	alt	4	0.843186	0.681451	0.179334	0.681451	0.18686	JAZF1	Promoter (<=1kb)
chr7	30478861	A	T	39	ref	3	0.739837	0.818195	0.275695	0.739837	0.133504	NOD1	Promoter (<=1kb)
chr7	30478862	A	C	39	ref	3	0.742351	0.815346	0.281206	0.742351	0.13652	NOD1	Promoter (<=1kb)
chr7	36722663	C	T	25	ref	3	0.732728	0.903187	0.263398	0.732728	0.156129	AOAH	Promoter (1-2kb)
chr7	36724884	A	G	20	ref	2	0.745003	0.890105	0.304833	0.745003	-0.19141	AOAH	Promoter (<=1kb)
chr7	43926562	C	A	27	ref	3	0.71137	0.954371	0.224997	0.71137	0.230417	UBE2D4	Promoter (<=1kb)
chr7	44848760	C	T	24	ref	5	0.791631	0.890105	0.41377	0.791631	-0.00718339	H2AZ2-DT	Promoter (<=1kb)
chr7	44886075	G	T	28	ref	2	0.736978	0.812995	0.267701	0.736978	0.214531	PURB	Promoter (<=1kb)
chr7	47670006	G	A	20	alt	4	0.887307	0.867565	0.64439	0.867565	-0.215663	LINC02902	Distal Intergenic
chr7	47670015	C	A	24	alt	5	0.79129	0.657361	0.136179	0.657361	0.0940406	LINC02902	Distal Intergenic
chr7	50357283	G	A	27	alt	4	0.84677	0.762007	0.355336	0.762007	0.0669651	IKZF1	Intron (ENST00000698573.1/10320, intron 3 of 4)
chr7	50417367	C	T	21	ref	2	0.500235	0.994543	0.0458981	0.500235	0.591127	LOC124901631	Distal Intergenic
chr7	54759137	G	C	20	ref	5	0.84247	0.872316	0.574736	0.84247	-0.200862	SEC61G	Promoter (<=1kb)
chr7	56064429	C	T	24	alt	4	0.9456	0.576282	0.0672665	0.576282	0.393099	SUMF2	Promoter (<=1kb)
chr7	72829753	A	G	28	ref	7	0.748058	0.844681	0.309208	0.748058	0.0633783	SBDSP1	Promoter (<=1kb)
chr7	87219069	C	T	33	alt	6	0.89184	0.590115	0.0735831	0.590115	0.286316	TMEM243	Promoter (<=1kb)
chr7	87220194	T	C	50	alt	6	0.843451	0.525636	0.042989	0.525636	0.32161	TMEM243	Promoter (<=1kb)
chr7	92448073	C	G	25	alt	6	0.945279	0.728187	0.268644	0.728187	0.0123695	GATAD1	Promoter (<=1kb)
chr7	94510337	G	A	21	alt	3	0.897382	0.877671	0.677613	0.877671	-0.163744	CASD1	Promoter (<=1kb)
chr7	95596361	C	G	20	ref	2	0.777456	0.792145	0.376331	0.777456	0.0714691	PDK4	Promoter (<=1kb)
chr7	99500216	C	A	21	ref	1	0.551526	0.961917	0.067723	0.551526	0.773302	ZNF394	Promoter (<=1kb)
chr7	100428669	G	A	61	alt	7	0.745003	0.628679	0.119362	0.628679	0.217403	ZCWPW1	Promoter (<=1kb)
chr7	102512883	G	A	37	ref	1	0.745003	0.769315	0.296806	0.745003	0.257543	RASA4B	Intron (ENST00000465829.6/100271927, intron 1 of 20)
chr7	105014721	C	G	50	ref	1	0.611169	0.841279	0.110844	0.611169	0.541565	KMT2E	Promoter (<=1kb)
chr7	106112636	A	C	37	alt	3	0.931572	0.657744	0.15459	0.657744	0.264637	SYPL1	Promoter (<=1kb)
chr7	106866635	A	T	20	ref	4	0.790068	0.858302	0.40537	0.790068	-0.0140892	PIK3CG	Promoter (1-2kb)
chr7	107169439	G	C	58	alt	7	0.85156	0.405632	0.0126868	0.405632	0.398716	HBP1	Promoter (<=1kb)
chr7	108526545	C	G	25	ref	1	0.760942	0.796399	0.336597	0.760942	0.207195	PNPLA8	Promoter (<=1kb)
chr7	112205913	G	A	61	alt	5	0.64419	0.561813	0.0631812	0.561813	0.0426808	DOCK4	Promoter (<=1kb)
chr7	127587884	A	T	22	ref	2	0.801108	0.857506	0.441659	0.801108	0.0240054	ARF5	Promoter (<=1kb)
chr7	127588674	C	T	31	alt	7	0.786826	0.776286	0.37743	0.776286	0.0393029	ARF5	Promoter (<=1kb)
chr7	128031535	G	A	23	alt	3	0.866919	0.767984	0.363709	0.767984	0.0766852	LRRC4	Promoter (<=1kb)
chr7	128938338	G	A	45	alt	4	0.895222	0.54898	0.0553527	0.54898	0.415165	IRF5	Promoter (<=1kb)
chr7	128941222	C	T	20	ref	1	0.745003	0.849911	0.304833	0.745003	0.242532	IRF5	Promoter (<=1kb)
chr7	135169313	C	T	23	alt	3	0.844979	0.7198	0.247799	0.7198	-0.0517805	CYREN	Promoter (<=1kb)
chr7	135207209	G	A	29	ref	4	0.752137	0.792145	0.319707	0.752137	-0.0450304	MIR6509	Promoter (<=1kb)
chr7	135207707	G	A	44	ref	5	0.73157	0.786796	0.258462	0.73157	0.146613	MIR6509	Promoter (<=1kb)
chr7	135207756	C	T	42	alt	5	0.742649	0.703514	0.22247	0.703514	0.154514	MIR6509	Promoter (<=1kb)
chr7	135210427	A	T	39	alt	4	0.821943	0.590115	0.0754624	0.590115	0.0790252	WDR91	Promoter (<=1kb)
chr7	135210780	T	C	43	alt	5	0.951459	0.536089	0.047279	0.536089	0.294824	WDR91	Promoter (<=1kb)
chr7	135509518	G	C	21	ref	3	0.744784	0.857506	0.293215	0.744784	0.131273	CNOT4	Promoter (<=1kb)
chr7	140062482	A	G	27	ref	6	0.764921	0.856723	0.344266	0.764921	0.0612014	PARP12	Promoter (<=1kb)
chr7	141660785	A	G	20	alt	6	0.848774	0.800319	0.452459	0.800319	-0.146294	AGK	3' UTR
chr7	149772966	G	C	23	alt	4	0.822356	0.810657	0.478263	0.810657	-0.239401	ZNF467	Promoter (<=1kb)
chr7	150686429	C	G	33	alt	7	0.85156	0.553983	0.0594734	0.553983	0.137948	GIMAP2	Promoter (<=1kb)
chr7	150687907	A	C	21	alt	4	0.83592	0.754615	0.329128	0.754615	-0.115626	GIMAP2	Promoter (2-3kb)
chr7	150801420	G	T	27	alt	3	0.909618	0.695777	0.214738	0.695777	0.248973	TMEM176B	Promoter (<=1kb)
chr7	151248944	T	C	20	ref	4	0.764921	0.902364	0.341927	0.764921	-0.0807648	SMARCD3	Promoter (<=1kb)
chr7	151877140	G	A	31	alt	2	0.85156	0.629331	0.119929	0.629331	0.442939	PRKAG2	Promoter (<=1kb)
chr7	151922874	A	C	29	alt	3	0.886126	0.764581	0.358122	0.764581	0.0882559	LOC105375570	Distal Intergenic
chr7	151923986	T	C	51	ref	4	0.630305	0.78752	0.119032	0.630305	0.293666	LOC105375570	Distal Intergenic
chr7	151924399	T	A	50	alt	4	0.787575	0.756892	0.343031	0.756892	0.0125349	LOC105375570	Distal Intergenic
chr7	151925696	G	A	59	alt	4	0.777428	0.728187	0.273676	0.728187	0.10099	LOC105375570	Distal Intergenic
chr7	151926557	C	G	22	alt	3	0.888433	0.668092	0.167928	0.668092	0.0508735	LOC105375570	Distal Intergenic
chr7	157336087	T	C	45	alt	4	0.821943	0.710145	0.232797	0.710145	0.164385	DNAJB6	Promoter (<=1kb)
chr8	672634	G	C	21	alt	2	0.868337	0.792145	0.434763	0.792145	0.0724673	ERICH1	Promoter (<=1kb)
chr8	673051	C	T	21	ref	3	0.739837	0.923754	0.27375	0.739837	0.155237	ERICH1	Promoter (<=1kb)
chr8	9082213	G	A	24	alt	8	0.828263	0.715929	0.240583	0.715929	-0.00893322	ERI1	Intron (ENST00000520332.6/90459, intron 4 of 5)
chr8	9088218	C	T	27	ref	4	0.769154	0.904383	0.355436	0.769154	0.0783251	ERI1	Intron (ENST00000520332.6/90459, intron 4 of 5)
chr8	9088866	C	A	25	ref	6	0.843451	0.852817	0.583395	0.843451	-0.17619	ERI1	Intron (ENST00000520332.6/90459, intron 5 of 5)
chr8	16186436	C	G	20	ref	1	0.745003	0.849911	0.304833	0.745003	0.242532	MSR1	Promoter (<=1kb)
chr8	16186533	C	T	27	alt	2	0.806751	0.792145	0.424855	0.792145	0.0420171	MSR1	Promoter (<=1kb)
chr8	16186555	G	A	24	alt	3	0.905129	0.657744	0.14522	0.657744	0.297742	MSR1	Promoter (<=1kb)
chr8	16186724	T	C	23	ref	1	0.631776	0.906055	0.12982	0.631776	0.590456	MSR1	Promoter (<=1kb)
chr8	16186811	A	G	22	ref	1	0.500235	0.969343	0.0470295	0.500235	0.872837	MSR1	Promoter (<=1kb)
chr8	16186844	G	A	27	ref	1	0.553726	0.925392	0.070723	0.553726	0.777209	MSR1	Promoter (<=1kb)
chr8	16187070	G	C	30	alt	1	0.979942	0.366781	0.00873032	0.366781	1.21208	MSR1	Promoter (<=1kb)
chr8	16187258	A	G	21	ref	1	0.71137	0.870631	0.232622	0.71137	0.368063	MSR1	Promoter (<=1kb)
chr8	16191745	C	T	25	ref	1	0.178665	1	0.00226351	0.178665	1.45319	MSR1	Promoter (<=1kb)
chr8	16191746	T	C	26	ref	1	0.336106	0.992357	0.0103469	0.336106	1.21387	MSR1	Promoter (<=1kb)
chr8	17156131	A	C	43	alt	11	0.739837	0.502949	0.0312292	0.502949	0.178332	ZDHHC2	Promoter (<=1kb)
chr8	17156365	T	C	32	ref	5	0.309681	0.833531	0.00790416	0.309681	0.223428	ZDHHC2	Promoter (<=1kb)
chr8	17157019	C	T	22	alt	6	0.843451	0.841279	0.562122	0.841279	-0.3087	ZDHHC2	Promoter (<=1kb)
chr8	17630993	C	T	25	alt	1	0.806751	0.743261	0.309233	0.743261	0.250462	PDGFRL	Intron (ENST00000541323.1/5157, intron 5 of 6)
chr8	18387343	G	T	20	ref	3	0.745003	0.890105	0.304833	0.745003	-0.309876	NAT2	Promoter (1-2kb)
chr8	19354405	T	A	32	alt	4	0.815365	0.643028	0.127413	0.643028	0.0366432	SH2D4A	Intron (ENST00000265807.8/63898, intron 4 of 9)
chr8	19354812	A	C	45	alt	3	0.978599	0.328838	0.00573341	0.328838	0.770056	SH2D4A	Intron (ENST00000265807.8/63898, intron 4 of 9)
chr8	19355646	C	T	25	alt	3	0.84677	0.727028	0.259492	0.727028	0.181009	SH2D4A	Intron (ENST00000265807.8/63898, intron 4 of 9)
chr8	19388960	G	T	56	alt	3	0.870449	0.590115	0.0721549	0.590115	0.379295	SH2D4A	Intron (ENST00000265807.8/63898, intron 8 of 9)
chr8	19389257	G	C	46	alt	8	0.742351	0.715929	0.243066	0.715929	0.0962391	SH2D4A	Intron (ENST00000265807.8/63898, intron 8 of 9)
chr8	19390115	A	T	35	alt	3	0.963354	0.360538	0.00841502	0.360538	0.323319	SH2D4A	Intron (ENST00000265807.8/63898, intron 8 of 9)
chr8	22550915	C	T	20	ref	1	0.677357	0.905955	0.181688	0.677357	0.459966	SORBS3	Promoter (1-2kb)
chr8	22973637	T	G	25	alt	5	0.931572	0.623598	0.113931	0.623598	0.0853675	RHOBTB2	Intron (ENST00000522278.1/157310, intron 1 of 1)
chr8	22975091	C	T	41	ref	6	0.677357	0.786796	0.181045	0.677357	0.12089	RHOBTB2	Intron (ENST00000522278.1/157310, intron 1 of 1)
chr8	22981408	A	G	38	alt	6	0.79129	0.728187	0.278925	0.728187	-0.185263	RHOBTB2	Intron (ENST00000522278.1/157310, intron 1 of 1)
chr8	22981506	T	A	28	ref	5	0.771841	0.885058	0.368375	0.771841	0.043329	RHOBTB2	Intron (ENST00000522278.1/157310, intron 1 of 1)
chr8	23018472	A	G	41	alt	8	0.821943	0.681451	0.180614	0.681451	0.140215	RHOBTB2	3' UTR
chr8	23019226	C	T	27	alt	5	0.858126	0.756892	0.338942	0.756892	0.07994	TNFRSF10B	3' UTR
chr8	23337078	T	C	30	ref	3	0.730912	0.873975	0.257797	0.730912	0.175299	LOXL2-AS1	Promoter (<=1kb)
chr8	23538571	A	G	27	ref	4	0.659207	0.912841	0.148983	0.659207	-0.0111281	SLC25A37	Promoter (2-3kb)
chr8	23539361	T	G	42	alt	5	0.763769	0.665666	0.166626	0.665666	0.189825	SLC25A37	Promoter (2-3kb)
chr8	23539464	G	A	45	ref	6	0.430739	0.899903	0.0236551	0.430739	0.400513	SLC25A37	Promoter (2-3kb)
chr8	23539522	T	C	45	ref	6	0.472395	0.91753	0.0354166	0.472395	0.329889	SLC25A37	Promoter (1-2kb)
chr8	23539568	T	C	48	ref	5	0.745003	0.745334	0.296954	0.745003	-0.0838995	SLC25A37	Promoter (1-2kb)
chr8	23539569	G	A	48	alt	5	0.801108	0.657744	0.145648	0.657744	0.0274023	SLC25A37	Promoter (1-2kb)
chr8	23540839	C	T	42	ref	5	0.675139	0.85533	0.173084	0.675139	0.172858	SLC25A37	Promoter (<=1kb)
chr8	23558521	C	T	40	alt	9	0.877478	0.623598	0.0965283	0.623598	0.218802	SLC25A37	Intron (ENST00000417331.6/51312, intron 1 of 3)
chr8	26571799	T	C	32	alt	3	0.796616	0.741493	0.303254	0.741493	0.0754988	DPYSL2	Intron (ENST00000521913.7/1808, intron 1 of 13)
chr8	30082989	C	T	44	ref	3	0.492086	0.889663	0.0416581	0.492086	0.490715	SARAF	Promoter (<=1kb)
chr8	38787396	A	G	40	alt	8	0.721688	0.715929	0.241332	0.715929	0.108918	TACC1	Promoter (<=1kb)
chr8	38938129	C	T	33	ref	2	0.540707	0.898278	0.0608822	0.540707	0.594932	PLEKHA2	Intron (ENST00000521746.5/59339, intron 3 of 8)
chr8	38939013	T	C	41	alt	6	0.845382	0.681451	0.179886	0.681451	-0.0126006	PLEKHA2	Intron (ENST00000521746.5/59339, intron 3 of 8)
chr8	41545256	G	A	23	ref	3	0.824384	0.849911	0.529141	0.824384	-0.252551	GINS4	Intron (ENST00000523081.2/102723729, intron 1 of 3)
chr8	41577898	G	A	41	ref	5	0.763146	0.826326	0.339118	0.763146	-0.0777149	GPAT4	Promoter (<=1kb)
chr8	42896110	G	A	26	ref	3	0.71137	0.86501	0.227245	0.71137	0.198599	MIR4469	Promoter (<=1kb)
chr8	43140668	C	T	36	alt	3	0.834173	0.625299	0.117328	0.625299	0.355404	HGSNAT	Promoter (<=1kb)
chr8	43140947	C	T	45	ref	5	0.700974	0.739443	0.199209	0.700974	0.181491	HGSNAT	Promoter (<=1kb)
chr8	51898537	C	T	34	alt	1	0.810662	0.706022	0.226641	0.706022	0.376893	PCMTD1	Promoter (<=1kb)
chr8	51898982	G	T	39	ref	2	0.797106	0.80848	0.432523	0.797106	0.0590797	PCMTD1	Promoter (<=1kb)
chr8	55884859	C	T	22	alt	7	0.863735	0.866804	0.642625	0.866804	-0.186519	LYN	Intron (ENST00000520220.6/4067, intron 1 of 12)
chr8	55884881	A	G	27	alt	8	0.861669	0.692216	0.205646	0.692216	0.124402	LYN	Intron (ENST00000520220.6/4067, intron 1 of 12)
chr8	55885898	C	T	23	alt	6	0.85526	0.783256	0.396133	0.783256	-0.123606	LYN	Intron (ENST00000520220.6/4067, intron 1 of 12)
chr8	55886303	C	T	27	alt	5	0.993978	0.296832	0.00430943	0.296832	0.530029	LYN	Intron (ENST00000520220.6/4067, intron 1 of 12)
chr8	58397865	A	G	62	ref	6	0.677357	0.733615	0.176606	0.677357	0.124943	UBXN2B	Distal Intergenic
chr8	58595391	A	C	37	alt	4	0.878512	0.657744	0.150487	0.657744	0.0936538	NSMAF	Promoter (<=1kb)
chr8	58595517	A	G	33	ref	8	0.640012	0.967625	0.137704	0.640012	-0.062738	NSMAF	Promoter (<=1kb)
chr8	60679674	C	T	33	alt	3	0.843451	0.613023	0.0904562	0.613023	0.418906	CHD7	Promoter (<=1kb)
chr8	63146794	G	C	26	ref	3	0.439993	0.967414	0.0257076	0.439993	0.55074	YTHDF3-DT	Distal Intergenic
chr8	63146819	A	G	24	ref	3	0.641164	0.897546	0.138507	0.641164	0.267655	YTHDF3-DT	Distal Intergenic
chr8	70402987	C	G	28	alt	6	0.923991	0.513399	0.0335244	0.513399	0.349656	NCOA2	Promoter (<=1kb)
chr8	70403546	G	A	21	ref	1	0.71137	0.870631	0.232622	0.71137	0.368063	NCOA2	Promoter (<=1kb)
chr8	73294457	G	A	25	alt	3	0.777456	0.752135	0.325907	0.752135	0.0798437	RPL7	Promoter (<=1kb)
chr8	73746348	C	A	30	ref	5	0.801108	0.870631	0.446862	0.801108	-0.00559987	STAU2	Promoter (<=1kb)
chr8	76999994	G	T	56	alt	5	0.787586	0.613023	0.090716	0.613023	0.249083	PEX2	Promoter (<=1kb)
chr8	92965945	C	G	20	alt	1	0.94666	0.590115	0.083071	0.590115	0.697796	TRIQK	Promoter (<=1kb)
chr8	96644989	C	G	33	ref	7	0.508131	0.817632	0.0518333	0.508131	0.304429	CPQ	Promoter (<=1kb)
chr8	100721001	C	T	22	ref	3	0.801108	0.849911	0.460003	0.801108	0.0161785	PABPC1	Promoter (<=1kb)
chr8	100721035	G	A	29	alt	6	0.853414	0.676095	0.173944	0.676095	0.183269	PABPC1	Promoter (<=1kb)
chr8	119892864	C	A	27	ref	4	0.745003	0.735893	0.295276	0.745003	-0.190695	DEPTOR	Intron (ENST00000523492.5/64798, intron 1 of 6)
chr8	122782746	C	G	21	alt	3	0.986049	0.681451	0.181759	0.681451	0.229534	ZHX2	Promoter (1-2kb)
chr8	124595035	C	T	29	ref	3	0.771841	0.798155	0.36251	0.771841	0.0671239	MTSS1	Intron (ENST00000518547.6/9788, intron 3 of 13)
chr8	125622486	T	C	46	ref	7	0.74097	0.735893	0.279157	0.74097	0.0889322	LINC02964	Distal Intergenic
chr8	125622589	G	T	27	alt	6	0.89759	0.757512	0.346032	0.757512	0.0293116	LINC02964	Distal Intergenic
chr8	125622616	T	C	24	alt	5	0.742351	0.715929	0.242566	0.715929	0.125367	LINC02964	Distal Intergenic
chr8	125622644	G	A	28	alt	5	0.826386	0.501142	0.0304803	0.501142	0.430517	LINC02964	Distal Intergenic
chr8	125694817	G	A	27	alt	4	0.964759	0.657744	0.148209	0.657744	0.270633	LINC02964	Intron (ENST00000651999.1/105375746, intron 4 of 7)
chr8	131904212	T	C	71	ref	6	0.360774	0.870631	0.0125566	0.360774	0.474076	EFR3A	Promoter (<=1kb)
chr8	133071242	A	G	28	alt	2	0.966151	0.551807	0.0588632	0.551807	0.515146	SLA	Intron (ENST00000220616.9/7038, intron 41 of 47)
chr8	133071922	C	T	26	ref	2	0.675139	0.849665	0.16002	0.675139	0.329601	SLA	Intron (ENST00000220616.9/7038, intron 41 of 47)
chr8	133072858	G	T	21	alt	4	0.899223	0.713809	0.238006	0.713809	-0.00144083	SLA	Promoter (2-3kb)
chr8	133654927	T	C	22	alt	4	0.912298	0.603747	0.0875762	0.603747	0.0884545	LOC124900268	Distal Intergenic
chr8	141086206	G	A	21	ref	1	0.771841	0.817632	0.368338	0.771841	0.149178	LOC105375784	Distal Intergenic
chr8	141087028	G	A	23	alt	1	0.858126	0.691178	0.202341	0.691178	0.428298	LOC105375784	Distal Intergenic
chr8	141089022	C	T	22	alt	1	0.933725	0.590115	0.0808983	0.590115	0.717929	DENND3	Distal Intergenic
chr8	141094740	G	A	25	alt	1	0.89759	0.623598	0.111599	0.623598	0.634749	DENND3	Distal Intergenic
chr8	141095202	C	T	28	ref	1	0.506985	0.93921	0.0516555	0.506985	0.859672	DENND3	Distal Intergenic
chr8	143201382	C	T	32	alt	3	0.954732	0.590115	0.0748199	0.590115	0.386302	GPIHBP1	Distal Intergenic
chr8	143201946	C	T	24	alt	5	0.888433	0.841279	0.564815	0.841279	-0.21615	GPIHBP1	Distal Intergenic
chr8	143208176	C	T	39	ref	2	0.740479	0.786283	0.277718	0.740479	0.206438	GPIHBP1	Distal Intergenic
chr9	211472	A	T	39	ref	9	0.675139	0.849821	0.164717	0.675139	0.147427	LOC105375943	Promoter (1-2kb)
chr9	214804	A	G	52	ref	3	0.739837	0.75193	0.274719	0.739837	0.189905	DOCK8	Promoter (<=1kb)
chr9	215494	C	T	78	alt	5	0.77801	0.526787	0.0443436	0.526787	0.372148	DOCK8-AS1	Promoter (<=1kb)
chr9	215511	C	T	71	alt	6	0.796631	0.436353	0.017408	0.436353	0.341925	DOCK8-AS1	Promoter (<=1kb)
chr9	217247	C	T	40	alt	3	0.742351	0.657744	0.152821	0.657744	-0.0511516	DOCK8-AS1	Promoter (1-2kb)
chr9	4297603	T	C	35	ref	6	0.803359	0.853387	0.464383	0.803359	-0.00406918	GLIS3	Promoter (<=1kb)
chr9	4984530	G	C	35	alt	9	0.921291	0.477874	0.0233308	0.477874	0.313514	JAK2	Promoter (<=1kb)
chr9	5450497	G	C	28	ref	3	0.740066	0.792145	0.277104	0.740066	0.12381	CD274	Promoter (<=1kb)
chr9	5494264	A	T	23	alt	5	0.938528	0.742375	0.304092	0.742375	0.100037	PDCD1LG2	Intron (ENST00000661858.1/124902114, intron 2 of 2)
chr9	5510631	A	G	31	ref	3	0.71137	0.848333	0.232077	0.71137	0.208538	PDCD1LG2	Promoter (<=1kb)
chr9	5627446	G	A	24	ref	2	0.631776	0.921311	0.124654	0.631776	0.410627	LOC124902114	Promoter (1-2kb)
chr9	5627487	G	T	33	alt	2	0.980956	0.34045	0.00711368	0.34045	0.923294	LOC124902114	Promoter (1-2kb)
chr9	5629657	G	A	31	alt	2	0.913249	0.516734	0.0386964	0.516734	0.679793	LOC124902114	Promoter (<=1kb)
chr9	21031985	T	C	27	alt	6	0.909817	0.551814	0.0589176	0.551814	0.317747	HACD4	Promoter (<=1kb)
chr9	27565107	G	A	22	alt	4	0.91512	0.826448	0.521434	0.826448	-0.0303066	C9orf72	Intron (ENST00000673600.1/203228, intron 3 of 11)
chr9	32551351	T	A	30	alt	3	0.917772	0.657744	0.147672	0.657744	0.290561	SMIM27	Promoter (<=1kb)
chr9	33166350	G	A	37	ref	3	0.500235	0.899036	0.0456201	0.500235	0.455301	B4GALT1-AS1	Promoter (<=1kb)
chr9	33289508	C	T	26	ref	2	0.728232	0.826458	0.253686	0.728232	0.244016	NFX1	Promoter (1-2kb)
chr9	33289826	G	A	44	ref	2	0.685452	0.812243	0.188164	0.685452	0.240179	NFX1	Promoter (<=1kb)
chr9	33290690	G	C	68	alt	6	0.742351	0.613471	0.0920326	0.613471	0.279901	NFX1	Promoter (<=1kb)
chr9	34329704	C	G	38	alt	9	0.843186	0.674384	0.172118	0.674384	0.150197	NUDT2	Promoter (<=1kb)
chr9	62798934	C	T	108	ref	6	0.0305719	0.968469	0.000151044	0.0305719	0.659138	LINC01410	Promoter (2-3kb)
chr9	62801651	C	T	146	ref	6	0.0840139	0.727028	0.000626633	0.0840139	0.443115	LINC01410	Promoter (<=1kb)
chr9	70258608	C	T	26	alt	1	0.78489	0.767984	0.366478	0.767984	0.165931	SMC5-DT	Promoter (<=1kb)
chr9	75087610	T	C	23	alt	3	0.897276	0.692216	0.203755	0.692216	0.0242504	NMRK1	Promoter (<=1kb)
chr9	83623171	T	C	37	alt	7	0.810806	0.69359	0.212141	0.69359	0.124323	IDNK	Promoter (<=1kb)
chr9	83817489	C	A	24	ref	3	0.592851	0.96321	0.101421	0.592851	0.381708	GKAP1	Promoter (<=1kb)
chr9	83956539	C	T	31	ref	3	0.71137	0.765252	0.225055	0.71137	0.236166	QNG1	Promoter (<=1kb)
chr9	83979804	G	C	86	ref	8	0.485251	0.657744	0.0397681	0.485251	0.287468	HNRNPK	Promoter (<=1kb)
chr9	87974055	C	A	23	ref	2	0.844979	0.871462	0.59183	0.844979	-0.0884889	CDK20	Promoter (<=1kb)
chr9	89311531	G	A	39	ref	4	0.675139	0.815086	0.163158	0.675139	0.259877	CKS2	Promoter (<=1kb)
chr9	89497807	C	T	37	alt	5	0.79129	0.722086	0.25335	0.722086	0.143231	SEMA4D	Promoter (<=1kb)
chr9	90212291	C	G	20	alt	2	0.853414	0.792145	0.436771	0.792145	-0.274689	MIR4290HG	Distal Intergenic
chr9	90213136	A	G	28	ref	2	0.48553	0.958894	0.0401004	0.48553	0.677114	MIR4290HG	Distal Intergenic
chr9	91424965	C	T	32	ref	6	0.636326	0.952803	0.135697	0.636326	0.074459	NFIL3	Promoter (1-2kb)
chr9	92765192	G	A	48	alt	2	0.902167	0.685223	0.186594	0.685223	0.282863	BICD2	Promoter (<=1kb)
chr9	93130444	T	C	38	ref	5	0.367221	0.952582	0.0140765	0.367221	0.52268	NINJ1	Intron (ENST00000375446.5/4814, intron 1 of 3)
chr9	93131183	T	C	40	ref	3	0.746522	0.761796	0.307287	0.746522	0.130891	NINJ1	Intron (ENST00000375446.5/4814, intron 1 of 3)
chr9	97575192	C	G	45	alt	3	0.858126	0.657744	0.143164	0.657744	0.312015	TMOD1	Intron (ENST00000395211.6/7111, intron 8 of 9)
chr9	98104357	C	T	20	alt	2	0.85156	0.782768	0.39444	0.782768	0.0613291	TRIM14	Intron (ENST00000375098.7/9830, intron 2 of 6)
chr9	98108511	A	T	23	alt	2	0.936968	0.692216	0.203867	0.692216	0.246447	TRIM14	Intron (ENST00000375098.7/9830, intron 2 of 6)
chr9	99058263	G	A	24	ref	3	0.801108	0.889592	0.43773	0.801108	0.0119652	COL15A1	Intron (ENST00000610452.1/1306, intron 36 of 42)
chr9	104748160	C	G	36	ref	4	0.587905	0.906055	0.0991749	0.587905	0.337326	NIPSNAP3A	Promoter (<=1kb)
chr9	110189725	A	G	22	alt	2	0.843451	0.727028	0.266281	0.727028	-0.105004	C9orf152	Distal Intergenic
chr9	111284637	T	C	31	alt	5	0.964556	0.641113	0.125879	0.641113	0.271815	LOC105376219	Promoter (<=1kb)
chr9	111483145	G	A	27	ref	1	0.754415	0.792145	0.325015	0.754415	0.226883	ECPAS	Promoter (<=1kb)
chr9	111661941	T	G	28	ref	6	0.801108	0.884234	0.438044	0.801108	0.0165505	GNG10	Promoter (<=1kb)
chr9	111662075	G	A	33	ref	6	0.472395	0.909457	0.0351636	0.472395	0.202405	GNG10	Promoter (<=1kb)
chr9	112012311	G	A	28	alt	3	0.814187	0.708776	0.231204	0.708776	-0.0428596	SUSD1	Distal Intergenic
chr9	112013168	C	T	29	alt	2	0.85854	0.776336	0.377707	0.776336	0.0896186	SUSD1	Distal Intergenic
chr9	112060588	T	C	44	ref	7	0.475634	0.849911	0.0361478	0.475634	0.313796	SUSD1	Promoter (2-3kb)
chr9	112862743	G	A	43	alt	9	0.801108	0.651037	0.13288	0.651037	0.0826523	SNX30	Intron (ENST00000374232.8/401548, intron 7 of 8)
chr9	113275412	G	A	21	alt	1	0.868337	0.692216	0.211112	0.692216	0.404729	CDC26	Promoter (<=1kb)
chr9	113502467	C	T	22	ref	1	0.675139	0.890105	0.174914	0.675139	0.48354	RGS3	Promoter (<=1kb)
chr9	120713979	G	A	20	ref	1	0.745003	0.849911	0.304833	0.745003	0.242532	MEGF9	Promoter (<=1kb)
chr9	120936402	C	T	20	ref	3	0.77801	0.921619	0.379362	0.77801	0.0667552	TRAF1	Intron (ENST00000697921.1/727, intron 29 of 29)
chr9	121488400	C	T	21	ref	1	0.551526	0.961917	0.067723	0.551526	0.773302	GGTA1	Intron (ENST00000481534.5/2681, intron 1 of 7)
chr9	124940722	A	G	53	ref	6	0.586487	0.817632	0.0892688	0.586487	0.269306	GOLGA1	Promoter (<=1kb)
chr9	125824208	T	A	26	alt	2	0.96852	0.436353	0.0176496	0.436353	0.240667	PBX3	Intron (ENST00000342287.9/5090, intron 2 of 7)
chr9	129315707	G	A	27	alt	3	0.85156	0.623598	0.109508	0.623598	0.34019	LINC02913	Distal Intergenic
chr9	129341563	T	C	26	ref	1	0.736978	0.818893	0.270168	0.736978	0.31411	LINC01503	Promoter (<=1kb)
chr9	129413946	C	T	33	alt	2	0.835587	0.681451	0.179694	0.681451	0.246181	LOC105376291	Distal Intergenic
chr9	129414472	G	A	28	ref	4	0.351785	0.865058	0.0118238	0.351785	0.54576	LOC105376291	Distal Intergenic
chr9	129461702	C	T	22	ref	4	0.716625	0.961917	0.238434	0.716625	0.170334	LOC124900275	Distal Intergenic
chr9	129482166	C	T	27	alt	6	0.95739	0.408457	0.0131171	0.408457	0.475342	LOC124900275	Promoter (1-2kb)
chr9	129483375	G	A	60	ref	5	0.551526	0.75193	0.0685965	0.551526	0.324552	LOC124900275	Promoter (<=1kb)
chr9	129483732	C	T	33	alt	6	0.801108	0.718904	0.246834	0.718904	0.0991317	LOC124900275	Promoter (<=1kb)
chr9	129610440	G	C	31	alt	3	0.903655	0.525636	0.0422064	0.525636	0.488926	NTMT1	Promoter (1-2kb)
chr9	131356230	G	A	26	ref	5	0.706488	0.917611	0.215121	0.706488	0.14903	PRRC2B	Intron (ENST00000645295.1/105376299, intron 4 of 4)
chr9	131357745	C	A	65	ref	5	0.230214	0.952256	0.00373063	0.230214	0.569743	PRRC2B	Intron (ENST00000645295.1/105376299, intron 4 of 4)
chr9	131357881	A	G	49	alt	9	0.730445	0.721166	0.249691	0.721166	0.0792097	PRRC2B	Intron (ENST00000645295.1/105376299, intron 4 of 4)
chr9	131358182	A	G	37	ref	3	0.347696	0.745859	0.0113775	0.347696	-0.0078195	PRRC2B	Intron (ENST00000645295.1/105376299, intron 4 of 4)
chr9	131358576	A	C	23	ref	6	0.725298	0.910273	0.249636	0.725298	0.010812	PRRC2B	Intron (ENST00000645295.1/105376299, intron 4 of 4)
chr9	131358593	C	T	27	ref	4	0.523146	0.704052	0.0560732	0.523146	-0.0266933	PRRC2B	Intron (ENST00000645295.1/105376299, intron 4 of 4)
chr9	131393668	G	C	28	alt	3	0.837268	0.796399	0.441308	0.796399	0.0473303	PRRC2B	Promoter (<=1kb)
chr9	131530744	G	T	25	ref	2	0.77801	0.86545	0.379268	0.77801	0.0905173	UCK1	Promoter (<=1kb)
chr9	131531012	G	A	21	ref	1	0.71137	0.870631	0.232622	0.71137	0.368063	UCK1	Promoter (<=1kb)
chr9	131597159	C	A	29	alt	2	0.987954	0.34045	0.00698349	0.34045	0.901928	RAPGEF1	Intron (ENST00000419442.2/2889, intron 8 of 18)
chr9	131657772	A	G	30	ref	5	0.631776	0.86651	0.13166	0.631776	0.111528	RAPGEF1	Intron (ENST00000372189.7/2889, intron 1 of 23)
chr9	131730905	T	C	30	alt	3	0.95739	0.657744	0.151593	0.657744	0.289263	RAPGEF1	Intron (ENST00000372189.7/2889, intron 1 of 23)
chr9	133163727	G	C	29	ref	4	0.732247	0.928348	0.262707	0.732247	0.14014	GBGT1	Promoter (<=1kb)
chr9	133418269	T	C	24	alt	5	0.92168	0.590115	0.0769666	0.590115	-0.104008	REXO4	Promoter (<=1kb)
chr9	134135347	G	C	30	alt	7	0.807182	0.757913	0.346718	0.757913	-0.0314808	WDR5	Promoter (<=1kb)
chr9	136119401	C	A	45	ref	6	0.484365	0.963291	0.0392822	0.484365	0.35263	TMEM250	Promoter (<=1kb)
chr9	136270607	G	C	20	ref	4	0.796616	0.89095	0.4237	0.796616	0.0291266	QSOX2	Intron (ENST00000638797.2/399693, intron 14 of 25)
chr9	136656392	C	A	24	ref	1	0.326203	0.998285	0.00929673	0.326203	1.22264	EGFL7	Promoter (2-3kb)
chr10	73872	C	T	24	alt	1	0.835587	0.722086	0.254667	0.722086	0.337148	TUBB8	Promoter (<=1kb)
chr10	76277	G	T	35	alt	4	0.977804	0.29207	0.00409626	0.29207	0.657409	TUBB8	Promoter (2-3kb)
chr10	388696	C	T	22	ref	3	0.712031	0.818077	0.233507	0.712031	0.185977	DIP2C	Promoter (1-2kb)
chr10	2979676	G	A	23	ref	1	0.631776	0.906055	0.12982	0.631776	0.590456	LOC124902532	Distal Intergenic
chr10	3040836	G	A	20	alt	6	0.837043	0.657744	0.139044	0.657744	0.0829731	LOC124902532	Distal Intergenic
chr10	3043558	C	T	21	alt	1	0.95739	0.54898	0.0564031	0.54898	0.804712	LOC124902532	Exon (ENST00000658425.1/124902532, exon 2 of 2)
chr10	3750416	G	A	22	ref	2	0.711855	0.888423	0.233154	0.711855	0.23273	LOC105376363	Promoter (<=1kb)
chr10	3783151	G	T	32	alt	4	0.862463	0.756892	0.338804	0.756892	0.0752939	KLF6	Promoter (1-2kb)
chr10	3784633	T	G	77	ref	1	0.471844	0.870631	0.0346038	0.471844	0.695877	KLF6	Promoter (<=1kb)
chr10	3785667	G	A	74	ref	6	0.586487	0.657744	0.0917894	0.586487	0.209828	KLF6	Promoter (<=1kb)
chr10	3829326	T	C	20	alt	2	0.94666	0.590115	0.0739358	0.590115	0.511482	LINC02639	Distal Intergenic
chr10	4004933	G	T	20	ref	2	0.71137	0.950183	0.225085	0.71137	0.256343	MIR6078	Distal Intergenic
chr10	4006974	C	A	26	ref	3	0.810989	0.823414	0.483361	0.810989	-0.26244	MIR6078	Distal Intergenic
chr10	5449601	T	C	26	ref	3	0.806751	0.848379	0.470282	0.806751	-0.193306	NET1	Promoter (2-3kb)
chr10	5685239	C	T	23	alt	3	0.933725	0.632462	0.121706	0.632462	0.315782	TASOR2	Promoter (<=1kb)
chr10	5978228	G	A	20	alt	2	0.913249	0.657744	0.155799	0.657744	0.367993	IL15RA	Promoter (<=1kb)
chr10	6089332	C	A	30	alt	1	0.858126	0.657744	0.141791	0.657744	0.552954	RBM17	Promoter (<=1kb)
chr10	6145133	G	C	36	ref	3	0.483299	0.955908	0.0386539	0.483299	0.553309	PFKFB3	Promoter (<=1kb)
chr10	6206616	G	T	20	ref	1	0.745003	0.849911	0.304833	0.745003	0.242532	PFKFB3	Intron (ENST00000379789.8/5209, intron 1 of 14)
chr10	6300663	T	C	24	alt	3	0.876133	0.54898	0.0539695	0.54898	0.490676	LINC02649	Intron (ENST00000659311.1/399715, intron 1 of 4)
chr10	6329546	G	C	45	ref	1	0.742351	0.756892	0.284161	0.742351	0.257772	LINC02649	Promoter (1-2kb)
chr10	6329632	A	C	30	ref	1	0.675139	0.849911	0.165199	0.675139	0.506991	LINC02649	Promoter (<=1kb)
chr10	6349529	C	T	22	ref	2	0.742351	0.872661	0.289556	0.742351	0.179272	LINC02656	Promoter (<=1kb)
chr10	6401442	G	A	26	alt	5	0.880629	0.675239	0.17291	0.675239	0.0329109	LINC02656	Distal Intergenic
chr10	7411336	C	T	39	ref	1	0.118897	0.998252	0.00110829	0.118897	1.54773	SFMBT2	Promoter (<=1kb)
chr10	7457993	C	T	26	ref	1	0.430739	0.974526	0.0238076	0.430739	1.04493	LINC02642	Intron (ENST00000670632.2/105376388, intron 4 of 4)
chr10	7465193	A	T	26	ref	2	0.675139	0.887347	0.171884	0.675139	0.3521	LINC02642	Intron (ENST00000670632.2/105376388, intron 4 of 4)
chr10	7470464	C	G	28	alt	3	0.821943	0.691358	0.202437	0.691358	0.218105	LINC02642	Promoter (1-2kb)
chr10	7474206	G	T	24	ref	4	0.675139	0.957299	0.162319	0.675139	0.228346	LINC02642	Promoter (2-3kb)
chr10	7475604	G	A	47	alt	4	0.821943	0.623598	0.110137	0.623598	0.32641	LINC02642	Distal Intergenic
chr10	7475789	G	A	38	ref	4	0.758089	0.781095	0.328454	0.758089	0.0945274	LINC02642	Distal Intergenic
chr10	7475796	C	T	39	ref	4	0.742351	0.785539	0.29004	0.742351	0.118408	LINC02642	Distal Intergenic
chr10	7480693	T	G	31	alt	1	0.94361	0.502507	0.0309905	0.502507	0.958636	LINC02642	Distal Intergenic
chr10	7482076	T	C	41	ref	4	0.67195	0.784098	0.156687	0.67195	0.279032	LINC02642	Distal Intergenic
chr10	7483691	C	T	30	alt	6	0.830187	0.785053	0.398621	0.785053	0.0227464	LINC02642	Distal Intergenic
chr10	7484485	T	C	25	alt	4	0.962372	0.516094	0.0347853	0.516094	0.494677	LINC02642	Distal Intergenic
chr10	7484525	T	C	39	ref	3	0.731977	0.849911	0.260067	0.731977	0.165766	LINC02642	Distal Intergenic
chr10	7788356	G	C	24	alt	2	0.867803	0.723338	0.256006	0.723338	0.222894	ATP5F1C	Promoter (<=1kb)
chr10	11164318	G	A	70	ref	4	0.731103	0.761463	0.257936	0.731103	0.13291	CELF2	Promoter (<=1kb)
chr10	11164385	G	A	83	ref	6	0.810662	0.817632	0.482556	0.810662	-0.0419229	CELF2	Promoter (<=1kb)
chr10	11167039	A	G	68	ref	5	0.71137	0.785539	0.230208	0.71137	0.13563	CELF2	Promoter (1-2kb)
chr10	11168097	C	T	44	alt	3	0.796616	0.756298	0.331798	0.756298	0.107134	CELF2	Promoter (2-3kb)
chr10	11168503	A	G	62	alt	4	0.785917	0.6089	0.0890925	0.6089	0.310576	CELF2	Intron (ENST00000637215.1/10659, intron 3 of 14)
chr10	11168897	C	G	70	ref	5	0.436242	0.919771	0.0249533	0.436242	0.468126	CELF2	Intron (ENST00000637215.1/10659, intron 3 of 14)
chr10	11169241	A	T	59	alt	4	0.821943	0.623598	0.104172	0.623598	0.0856468	CELF2	Intron (ENST00000637215.1/10659, intron 3 of 14)
chr10	11169665	C	A	75	alt	4	0.959764	0.377771	0.0091942	0.377771	0.571614	CELF2	Intron (ENST00000637215.1/10659, intron 3 of 14)
chr10	11169710	A	G	63	alt	6	0.95739	0.386172	0.00995319	0.386172	0.435216	CELF2	Intron (ENST00000637215.1/10659, intron 3 of 14)
chr10	11170418	A	G	101	ref	8	0.281926	0.92481	0.00625427	0.281926	0.415354	CELF2	Intron (ENST00000637215.1/10659, intron 3 of 14)
chr10	11170462	T	C	101	alt	8	0.742351	0.623598	0.0985387	0.623598	0.201447	CELF2	Intron (ENST00000637215.1/10659, intron 3 of 14)
chr10	11171221	T	A	41	ref	4	0.500235	0.922938	0.044841	0.500235	0.129614	CELF2	Intron (ENST00000637215.1/10659, intron 3 of 14)
chr10	11172255	A	G	60	ref	6	0.659788	0.890105	0.14921	0.659788	0.190961	CELF2	Intron (ENST00000637215.1/10659, intron 3 of 14)
chr10	11173348	T	C	76	alt	7	0.838109	0.498875	0.0296327	0.498875	0.344643	CELF2	Intron (ENST00000637215.1/10659, intron 3 of 14)
chr10	11173747	C	G	47	alt	6	0.751277	0.544021	0.0493595	0.544021	0.162429	CELF2	Intron (ENST00000637215.1/10659, intron 3 of 14)
chr10	11173983	T	C	37	ref	3	0.576283	0.921311	0.0825265	0.576283	0.41851	CELF2	Intron (ENST00000637215.1/10659, intron 3 of 14)
chr10	11175669	T	G	86	alt	6	0.85156	0.590115	0.0830023	0.590115	0.263064	CELF2	Intron (ENST00000637215.1/10659, intron 3 of 14)
chr10	11175759	T	G	79	ref	5	0.706488	0.731833	0.211562	0.706488	0.156191	CELF2	Intron (ENST00000637215.1/10659, intron 3 of 14)
chr10	11177448	T	A	34	alt	3	0.861428	0.54898	0.0510465	0.54898	0.165424	CELF2	Intron (ENST00000637215.1/10659, intron 3 of 14)
chr10	11179403	T	C	43	ref	5	0.728862	0.77894	0.254305	0.728862	-0.0241365	CELF2	Intron (ENST00000637215.1/10659, intron 3 of 14)
chr10	11181026	T	A	23	alt	2	0.786587	0.764368	0.357963	0.764368	0.0874678	CELF2	Intron (ENST00000637215.1/10659, intron 3 of 14)
chr10	11670594	C	T	30	ref	7	0.392635	0.959861	0.0166904	0.392635	0.314699	USP6NL	Distal Intergenic
chr10	11673637	A	G	28	alt	3	0.759207	0.669478	0.169201	0.669478	-0.0350274	USP6NL	Distal Intergenic
chr10	11674586	A	G	38	alt	6	0.845148	0.728187	0.271806	0.728187	0.0588267	USP6NL	Distal Intergenic
chr10	11682373	A	G	41	ref	7	0.665958	0.897546	0.153053	0.665958	0.177013	ECHDC3	Distal Intergenic
chr10	11683671	C	T	22	alt	1	0.888433	0.657744	0.155337	0.657744	0.520206	ECHDC3	Distal Intergenic
chr10	11684128	C	T	27	ref	1	0.631776	0.889592	0.127141	0.631776	0.600378	ECHDC3	Distal Intergenic
chr10	11684153	A	C	26	ref	3	0.573199	0.992817	0.0809513	0.573199	0.321959	ECHDC3	Distal Intergenic
chr10	11684640	G	A	25	ref	2	0.78489	0.783256	0.392279	0.78489	0.0516962	ECHDC3	Distal Intergenic
chr10	11684665	T	C	26	alt	2	0.845382	0.662271	0.165004	0.662271	0.344754	ECHDC3	Distal Intergenic
chr10	11684823	T	C	39	alt	6	0.85156	0.778579	0.387515	0.778579	0.014728	ECHDC3	Distal Intergenic
chr10	11684867	C	T	49	alt	4	0.771841	0.761796	0.354839	0.761796	0.077705	ECHDC3	Distal Intergenic
chr10	12112400	G	C	27	ref	3	0.56001	0.823813	0.0742996	0.56001	0.403477	DHTKD1	Intron (ENST00000263035.9/55526, intron 12 of 16)
chr10	12113913	T	C	22	ref	2	0.500235	0.838478	0.0470295	0.500235	-0.102428	DHTKD1	Intron (ENST00000263035.9/55526, intron 13 of 16)
chr10	12196400	A	T	21	alt	2	0.888885	0.623598	0.11527	0.623598	-0.0348506	CDC123	Promoter (<=1kb)
chr10	13685918	G	A	30	alt	4	0.922462	0.713592	0.237645	0.713592	0.167896	FRMD4A	Intron (ENST00000357447.7/55691, intron 15 of 24)
chr10	13687426	A	C	27	ref	3	0.56001	0.956822	0.0738105	0.56001	0.0978733	FRMD4A	Intron (ENST00000357447.7/55691, intron 15 of 24)
chr10	13705296	G	A	20	ref	1	0.677357	0.905955	0.181688	0.677357	0.459966	FRMD4A	Promoter (1-2kb)
chr10	13713544	C	T	24	ref	2	0.760942	0.886539	0.334724	0.760942	0.121533	LOC105376426	Intron (ENST00000357447.7/55691, intron 12 of 24)
chr10	13788477	C	T	34	alt	3	0.89062	0.756892	0.337473	0.756892	0.0831789	FRMD4A	Intron (ENST00000357447.7/55691, intron 5 of 24)
chr10	13789595	G	A	21	alt	2	0.902583	0.781219	0.392872	0.781219	0.0966666	FRMD4A	Intron (ENST00000357447.7/55691, intron 5 of 24)
chr10	13789873	G	A	30	alt	2	0.905523	0.623704	0.115838	0.623704	0.397605	FRMD4A	Intron (ENST00000357447.7/55691, intron 5 of 24)
chr10	13790495	A	G	25	alt	1	0.85156	0.690013	0.195981	0.690013	0.444063	FRMD4A	Intron (ENST00000357447.7/55691, intron 5 of 24)
chr10	13790649	A	C	24	ref	1	0.326203	0.998285	0.00929673	0.326203	1.22264	FRMD4A	Intron (ENST00000357447.7/55691, intron 5 of 24)
chr10	13833590	A	G	65	ref	2	0.724237	0.849911	0.248575	0.724237	0.223183	FRMD4A	Intron (ENST00000357447.7/55691, intron 3 of 24)
chr10	13834322	A	C	68	alt	4	0.840466	0.516094	0.0344736	0.516094	0.373281	FRMD4A	Intron (ENST00000357447.7/55691, intron 3 of 24)
chr10	13836290	A	G	34	ref	2	0.471456	0.946905	0.0344343	0.471456	0.693645	FRMD4A	Intron (ENST00000357447.7/55691, intron 3 of 24)
chr10	13837165	C	T	26	ref	1	0.736978	0.818893	0.270168	0.736978	0.31411	FRMD4A	Intron (ENST00000357447.7/55691, intron 3 of 24)
chr10	13837889	T	C	23	ref	2	0.748058	0.857506	0.310992	0.748058	0.164402	FRMD4A	Intron (ENST00000357447.7/55691, intron 3 of 24)
chr10	13841460	G	T	20	alt	1	0.85156	0.728187	0.282168	0.728187	0.279198	FRMD4A	Intron (ENST00000357447.7/55691, intron 3 of 24)
chr10	13842785	C	T	21	alt	2	0.821943	0.757236	0.345452	0.757236	0.107742	FRMD4A	Intron (ENST00000357447.7/55691, intron 3 of 24)
chr10	13843175	A	G	29	alt	2	0.915276	0.590115	0.076084	0.590115	0.482739	FRMD4A	Intron (ENST00000357447.7/55691, intron 3 of 24)
chr10	13843184	C	T	29	ref	1	0.553726	0.918447	0.0713585	0.553726	0.770303	FRMD4A	Intron (ENST00000357447.7/55691, intron 3 of 24)
chr10	13843230	G	A	20	alt	1	0.980956	0.516094	0.0379896	0.516094	0.886262	FRMD4A	Intron (ENST00000357447.7/55691, intron 3 of 24)
chr10	13852503	A	G	24	ref	3	0.486104	0.974526	0.0403194	0.486104	0.551698	FRMD4A	Intron (ENST00000357447.7/55691, intron 3 of 24)
chr10	13872117	T	C	39	ref	1	0.633481	0.849665	0.134251	0.633481	0.538657	FRMD4A	Intron (ENST00000357447.7/55691, intron 2 of 24)
chr10	13878639	G	A	22	ref	3	0.728021	0.889663	0.253247	0.728021	-0.0875459	FRMD4A	Intron (ENST00000357447.7/55691, intron 2 of 24)
chr10	13888226	A	G	26	alt	5	0.943058	0.39228	0.0108256	0.39228	0.346675	FRMD4A	Promoter (2-3kb)
chr10	13890845	C	T	27	alt	2	0.934017	0.55148	0.0584524	0.55148	0.108078	FRMD4A	Promoter (<=1kb)
chr10	13904808	C	T	39	alt	1	0.78489	0.727028	0.261206	0.727028	0.309293	FRMD4A	Intron (ENST00000357447.7/55691, intron 2 of 24)
chr10	13905651	T	C	25	ref	4	0.675139	0.978132	0.174041	0.675139	0.215669	FRMD4A	Intron (ENST00000357447.7/55691, intron 2 of 24)
chr10	13912723	G	T	32	alt	3	0.939618	0.623598	0.105403	0.623598	0.374086	FRMD4A	Intron (ENST00000357447.7/55691, intron 2 of 24)
chr10	14953726	C	T	27	ref	4	0.455134	0.961917	0.028367	0.455134	0.491294	DCLRE1C	Promoter (<=1kb)
chr10	14954652	C	T	20	alt	5	0.912421	0.7073	0.228508	0.7073	-0.0243252	DCLRE1C	Promoter (<=1kb)
chr10	17851570	G	A	20	ref	3	0.801108	0.849911	0.444648	0.801108	-0.00248673	MIR511	Intron (ENST00000569591.3/4360, intron 7 of 29)
chr10	18418214	A	T	49	ref	3	0.465438	0.935992	0.0322117	0.465438	0.556331	CACNB2	Intron (ENST00000324631.13/783, intron 3 of 13)
chr10	18418220	G	A	47	alt	9	0.850053	0.579811	0.0683308	0.579811	0.104244	CACNB2	Intron (ENST00000324631.13/783, intron 3 of 13)
chr10	18418367	C	T	35	ref	2	0.551526	0.923594	0.0648555	0.551526	0.537946	CACNB2	Intron (ENST00000324631.13/783, intron 3 of 13)
chr10	18419396	A	C	34	ref	10	0.720958	0.914654	0.244899	0.720958	-0.0372229	CACNB2	Intron (ENST00000324631.13/783, intron 3 of 13)
chr10	19814876	C	A	21	alt	5	0.933461	0.785539	0.401162	0.785539	0.0343726	PLXDC2	Promoter (1-2kb)
chr10	19817865	A	G	50	alt	8	0.896995	0.565222	0.0641322	0.565222	0.261311	PLXDC2	Promoter (1-2kb)
chr10	19822950	G	C	27	alt	3	0.92349	0.602327	0.0869304	0.602327	0.37864	PLXDC2	Intron (ENST00000377242.7/84898, intron 1 of 12)
chr10	19826747	G	T	24	alt	5	0.895784	0.792145	0.43097	0.792145	-0.123218	PLXDC2	Intron (ENST00000377242.7/84898, intron 1 of 12)
chr10	23344637	C	A	22	ref	2	0.675139	0.735893	0.174914	0.675139	-0.297077	C10orf67	Promoter (<=1kb)
chr10	24872405	T	C	35	alt	3	0.852695	0.623598	0.0987608	0.623598	0.149817	LINC01516	Intron (ENST00000320152.11/56952, intron 3 of 8)
chr10	26438525	G	A	69	ref	6	0.243366	0.98947	0.00409345	0.243366	0.554479	APBB1IP	Promoter (<=1kb)
chr10	26440994	G	A	35	ref	3	0.592851	0.930147	0.101493	0.592851	0.37257	APBB1IP	Promoter (2-3kb)
chr10	26442372	C	T	28	ref	4	0.365806	0.999368	0.0136677	0.365806	0.59479	APBB1IP	Intron (ENST00000376236.9/54518, intron 2 of 14)
chr10	26447904	G	A	22	alt	1	0.888433	0.657744	0.155337	0.657744	0.520206	APBB1IP	Intron (ENST00000376236.9/54518, intron 2 of 14)
chr10	26455539	T	G	20	alt	1	0.801108	0.792145	0.436771	0.792145	0.0497866	APBB1IP	Intron (ENST00000376236.9/54518, intron 2 of 14)
chr10	26480416	A	G	32	ref	1	0.675139	0.849821	0.166241	0.675139	0.499132	APBB1IP	Intron (ENST00000376236.9/54518, intron 2 of 14)
chr10	26734953	T	C	35	ref	3	0.500235	0.923642	0.04358	0.500235	0.255057	PDSS1	Promoter (<=1kb)
chr10	27155399	C	A	24	ref	3	0.631776	0.943317	0.121098	0.631776	0.340311	MASTL	Promoter (<=1kb)
chr10	27155400	T	C	24	ref	2	0.683734	0.877671	0.186925	0.683734	0.314183	MASTL	Promoter (<=1kb)
chr10	27155415	T	G	31	ref	1	0.748245	0.785539	0.313854	0.748245	0.24273	MASTL	Promoter (<=1kb)
chr10	27156267	G	T	22	ref	3	0.569504	0.900002	0.0787763	0.569504	0.408693	MASTL	Promoter (<=1kb)
chr10	27258831	C	T	29	alt	5	0.850384	0.702229	0.221226	0.702229	0.154945	ODAD2P1	Promoter (<=1kb)
chr10	31696476	A	G	28	alt	4	0.85156	0.590115	0.0737367	0.590115	0.382812	MACORIS	Intron (ENST00000433770.3/101929951, intron 1 of 1)
chr10	31707971	G	T	27	alt	3	0.84917	0.767269	0.362093	0.767269	0.0690076	MACORIS	Promoter (<=1kb)
chr10	31718836	A	T	20	alt	1	0.801108	0.792145	0.436771	0.792145	0.0497866	MACORIS	Distal Intergenic
chr10	31875308	C	G	32	alt	6	0.821379	0.609637	0.0893802	0.609637	0.256445	ARHGAP12	Intron (ENST00000344936.7/94134, intron 3 of 19)
chr10	31877994	A	G	36	ref	7	0.667765	0.808099	0.154443	0.667765	0.0660665	ARHGAP12	Intron (ENST00000344936.7/94134, intron 3 of 19)
chr10	31884007	G	T	49	alt	7	0.868337	0.634273	0.122693	0.634273	0.107424	ARHGAP12	Intron (ENST00000344936.7/94134, intron 3 of 19)
chr10	31927334	G	A	31	ref	4	0.280325	0.991513	0.00619489	0.280325	0.583785	ARHGAP12	Promoter (1-2kb)
chr10	31927541	G	C	22	ref	2	0.811485	0.82585	0.484367	0.811485	-0.0214662	ARHGAP12	Promoter (1-2kb)
chr10	31927838	T	G	39	alt	2	0.81005	0.579116	0.0680852	0.579116	-0.0638877	ARHGAP12	Promoter (<=1kb)
chr10	31927959	T	G	43	alt	7	0.94879	0.494978	0.0281059	0.494978	0.207086	ARHGAP12	Promoter (<=1kb)
chr10	31928476	A	C	38	ref	10	0.586487	0.767269	0.0908247	0.586487	0.0759692	ARHGAP12	Promoter (<=1kb)
chr10	31929484	C	A	45	alt	2	0.806751	0.692125	0.203556	0.692125	0.259405	ARHGAP12	Promoter (<=1kb)
chr10	31929686	G	A	33	alt	8	0.913092	0.590115	0.0713971	0.590115	0.165696	ARHGAP12	Promoter (<=1kb)
chr10	31930248	T	C	29	alt	3	0.843451	0.657744	0.161643	0.657744	0.309211	ARHGAP12	Promoter (1-2kb)
chr10	31930528	G	T	24	ref	3	0.799854	0.796399	0.435929	0.799854	-0.0118662	ARHGAP12	Promoter (1-2kb)
chr10	31946217	T	C	21	ref	2	0.758015	0.818077	0.328314	0.758015	0.149178	ARHGAP12	Distal Intergenic
chr10	31946638	G	A	21	alt	5	0.821943	0.779804	0.389565	0.779804	-0.280392	ARHGAP12	Distal Intergenic
chr10	31948009	A	G	30	ref	6	0.61347	0.897283	0.111756	0.61347	-0.132648	ARHGAP12	Distal Intergenic
chr10	32445936	G	T	43	ref	3	0.631776	0.796399	0.127758	0.631776	0.350997	LOC101929431	Promoter (<=1kb)
chr10	35184557	G	A	21	alt	2	0.868337	0.735893	0.296329	0.735893	0.177286	CREM	Intron (ENST00000474362.5/1390, intron 1 of 2)
chr10	37976858	T	G	20	alt	2	0.80401	0.800978	0.453824	0.800978	0.00352826	ZNF25-DT	Promoter (<=1kb)
chr10	38093993	T	C	24	alt	5	0.858126	0.849911	0.596717	0.849911	-0.204926	ZNF37A	Promoter (<=1kb)
chr10	38402158	G	T	30	ref	1	0.510094	0.930147	0.0526942	0.510094	0.848305	SEPTIN7P9	Promoter (<=1kb)
chr10	38402864	G	C	24	alt	1	0.877478	0.657744	0.151345	0.657744	0.535213	SEPTIN7P9	Promoter (<=1kb)
chr10	42638769	C	T	23	ref	1	0.551526	0.950232	0.0683488	0.551526	0.781894	ZNF33B	Promoter (<=1kb)
chr10	44439320	G	A	28	alt	1	0.865154	0.657744	0.14508	0.657744	0.550022	CXCL12	Distal Intergenic
chr10	44939866	T	C	20	alt	2	0.94666	0.54898	0.0510674	0.54898	0.587484	TMEM72	Intron (ENST00000425541.2/ENST00000425541.2, intron 1 of 1)
chr10	44964437	A	G	22	ref	3	0.736	0.906055	0.265987	0.736	0.159795	RASSF4	Intron (ENST00000489171.5/83937, intron 1 of 9)
chr10	45375113	T	G	39	ref	5	0.777974	0.848349	0.379142	0.777974	0.0385894	ALOX5	Promoter (<=1kb)
chr10	45375881	G	A	22	alt	3	0.878448	0.65022	0.131774	0.65022	0.0636092	ALOX5	Promoter (1-2kb)
chr10	45375984	G	A	24	alt	3	0.948662	0.657744	0.13879	0.657744	0.317109	ALOX5	Promoter (1-2kb)
chr10	45377506	C	T	20	ref	1	0.586487	0.952256	0.096768	0.586487	0.666387	ALOX5	Intron (ENST00000542434.5/240, intron 1 of 12)
chr10	45380106	C	T	27	alt	3	0.866337	0.692216	0.206938	0.692216	0.241117	ALOX5	Intron (ENST00000542434.5/240, intron 1 of 12)
chr10	45380532	C	T	34	ref	2	0.745003	0.843443	0.303147	0.745003	0.120448	ALOX5	Intron (ENST00000542434.5/240, intron 1 of 12)
chr10	45405641	A	G	21	alt	2	0.917772	0.623598	0.110277	0.623598	0.442543	ALOX5	Intron (ENST00000542434.5/240, intron 3 of 12)
chr10	45406607	A	G	20	alt	1	0.85156	0.728187	0.282168	0.728187	0.279198	ALOX5	Intron (ENST00000542434.5/240, intron 3 of 12)
chr10	48517632	G	A	20	ref	2	0.506985	0.979445	0.0512753	0.506985	0.597255	ARHGAP22-IT1	Intron (ENST00000374170.5/58504, intron 1 of 5)
chr10	48517633	C	A	22	ref	2	0.50552	0.960348	0.0503467	0.50552	0.628421	ARHGAP22-IT1	Intron (ENST00000374170.5/58504, intron 1 of 5)
chr10	48576098	T	A	20	alt	2	0.85156	0.758902	0.348347	0.758902	0.120898	ARHGAP22	Intron (ENST00000249601.9/58504, intron 2 of 9)
chr10	48604331	C	T	20	alt	2	0.865254	0.867098	0.643598	0.867098	-0.143172	ARHGAP22	Promoter (<=1kb)
chr10	48799403	T	A	31	ref	1	0.748245	0.785539	0.313854	0.748245	0.24273	WDFY4	Intron (ENST00000325239.12/57705, intron 24 of 61)
chr10	48799533	A	G	31	alt	2	0.843451	0.657744	0.159569	0.657744	0.37049	WDFY4	Intron (ENST00000325239.12/57705, intron 24 of 61)
chr10	48800242	G	T	31	ref	6	0.791631	0.861132	0.413858	0.791631	0.020242	WDFY4	Promoter (2-3kb)
chr10	48800257	C	T	36	ref	2	0.525911	0.936529	0.0569671	0.525911	0.592978	WDFY4	Promoter (2-3kb)
chr10	48800268	G	C	37	ref	2	0.723319	0.849911	0.247409	0.723319	0.211835	WDFY4	Promoter (2-3kb)
chr10	48805795	A	G	20	ref	1	0.745003	0.849911	0.304833	0.745003	0.242532	WDFY4	Intron (ENST00000325239.12/57705, intron 26 of 61)
chr10	50624798	C	T	67	ref	7	0.483299	0.871827	0.0386007	0.483299	0.276742	SGMS1-AS1	Promoter (<=1kb)
chr10	61941777	C	T	31	alt	3	0.945391	0.516734	0.038665	0.516734	0.532126	ARID5B	Intron (ENST00000644638.1/84159, intron 3 of 4)
chr10	62045576	G	A	28	ref	4	0.588715	0.910722	0.099365	0.588715	0.140043	ARID5B	Promoter (1-2kb)
chr10	62049768	G	A	21	ref	4	0.65482	0.959861	0.145967	0.65482	0.25773	ARID5B	Promoter (<=1kb)
chr10	62621249	C	T	24	alt	4	0.850961	0.786796	0.411812	0.786796	0.047089	LOC124902436	Intron (ENST00000647733.1/124902436, intron 4 of 7)
chr10	63268497	C	T	36	alt	3	0.85156	0.681804	0.183426	0.681804	0.226555	JMJD1C	Promoter (<=1kb)
chr10	63521058	G	A	20	alt	1	0.980956	0.516094	0.0379896	0.516094	0.886262	REEP3	Promoter (<=1kb)
chr10	63630123	T	G	36	ref	1	0.675139	0.838689	0.168138	0.675139	0.478278	LOC101929846	Promoter (<=1kb)
chr10	68956305	C	T	28	alt	1	0.904868	0.590115	0.0820448	0.590115	0.724171	DDX21	Promoter (<=1kb)
chr10	68956496	G	A	41	ref	2	0.675139	0.841279	0.171491	0.675139	0.351218	DDX21	Promoter (<=1kb)
chr10	69051799	G	A	53	alt	1	0.801108	0.674994	0.172648	0.674994	0.420455	SRGN	Distal Intergenic
chr10	69124819	G	A	24	ref	3	0.706488	0.845288	0.211445	0.706488	0.242324	VPS26A	Promoter (<=1kb)
chr10	70170885	G	A	44	alt	1	0.919967	0.507779	0.0322929	0.507779	0.883924	SAR1A	Promoter (<=1kb)
chr10	70354326	C	T	41	ref	5	0.334214	0.906055	0.00984225	0.334214	0.284905	LRRC20	Intron (ENST00000395011.5/55222, intron 2 of 3)
chr10	70479466	G	T	44	ref	2	0.500235	0.849911	0.0467251	0.500235	0.522347	PALD1	Promoter (<=1kb)
chr10	70479571	C	T	52	ref	4	0.479396	0.934123	0.0368782	0.479396	0.376639	PALD1	Promoter (<=1kb)
chr10	70503887	T	C	24	alt	3	0.938612	0.799454	0.451431	0.799454	0.0435774	PALD1	Intron (ENST00000263563.7/27143, intron 1 of 19)
chr10	70503934	G	A	23	ref	2	0.706488	0.878477	0.211401	0.706488	0.293559	PALD1	Intron (ENST00000263563.7/27143, intron 1 of 19)
chr10	70507400	G	A	24	alt	4	0.821943	0.818749	0.505581	0.818749	-0.0534515	PALD1	Intron (ENST00000263563.7/27143, intron 1 of 19)
chr10	70816383	C	T	27	ref	1	0.553726	0.925392	0.070723	0.553726	0.777209	SGPL1	Promoter (<=1kb)
chr10	70888579	C	T	21	ref	5	0.770397	0.933922	0.357205	0.770397	-0.0809717	PCBD1	Promoter (<=1kb)
chr10	71333240	G	A	23	ref	3	0.686549	0.902269	0.188965	0.686549	0.257202	SLC29A3	Intron (ENST00000373189.6/55315, intron 2 of 5)
chr10	71365008	C	T	21	alt	3	0.907994	0.817186	0.491131	0.817186	-0.025948	SLC29A3	3' UTR
chr10	71373604	G	A	29	alt	2	0.914783	0.516094	0.0357897	0.516094	0.569955	SLC29A3	Intron (ENST00000644895.1/55315, intron 4 of 5)
chr10	71378234	T	G	20	alt	2	0.906357	0.657744	0.141144	0.657744	0.373792	CDH23	Intron (ENST00000644895.1/55315, intron 5 of 5)
chr10	71597922	G	A	36	ref	3	0.558867	0.848132	0.0729732	0.558867	-0.0173596	CDH23	Intron (ENST00000224721.12/64072, intron 9 of 69)
chr10	71761071	G	T	25	ref	2	0.707165	0.835177	0.21711	0.707165	0.296537	VSIR	Promoter (<=1kb)
chr10	71763011	G	A	22	alt	2	0.802171	0.785539	0.408624	0.785539	-0.292288	VSIR	Promoter (1-2kb)
chr10	71764427	G	A	27	alt	2	0.970388	0.478643	0.0244452	0.478643	0.72324	VSIR	Promoter (2-3kb)
chr10	71766445	G	A	35	alt	4	0.801108	0.715929	0.242354	0.715929	-0.131256	VSIR	Intron (ENST00000224721.12/64072, intron 38 of 69)
chr10	71766535	C	G	42	ref	2	0.267438	0.967562	0.00557814	0.267438	0.892389	VSIR	Intron (ENST00000224721.12/64072, intron 38 of 69)
chr10	71769538	G	T	36	alt	3	0.801108	0.728187	0.276643	0.728187	0.149552	VSIR	Intron (ENST00000224721.12/64072, intron 38 of 69)
chr10	71775904	G	A	44	alt	6	0.797036	0.756892	0.338642	0.756892	-0.0300329	VSIR	Promoter (2-3kb)
chr10	71805521	C	T	44	alt	1	0.801108	0.693628	0.212641	0.693628	0.373239	CDH23	Intron (ENST00000224721.12/64072, intron 55 of 69)
chr10	71860306	G	T	22	alt	1	0.933725	0.590115	0.0808983	0.590115	0.717929	PSAP	Distal Intergenic
chr10	71889928	T	G	25	ref	2	0.551526	0.967353	0.068092	0.551526	0.398874	LOC124902447	Distal Intergenic
chr10	71891589	C	G	30	alt	3	0.821943	0.800647	0.453169	0.800647	-0.18754	LOC124902447	Distal Intergenic
chr10	72272786	T	G	36	alt	1	0.966159	0.397951	0.0115262	0.397951	1.13498	DDIT4	Promoter (1-2kb)
chr10	72321458	C	T	22	ref	2	0.490944	0.993225	0.0409478	0.490944	0.591991	DNAJB12	Distal Intergenic
chr10	73252355	G	A	32	ref	1	0.675139	0.849821	0.166241	0.675139	0.499132	MRPS16	Promoter (<=1kb)
chr10	73785493	A	G	23	alt	5	0.977804	0.516094	0.0350722	0.516094	0.395489	ZSWIM8	Promoter (<=1kb)
chr10	73812443	G	C	21	alt	3	0.823778	0.692216	0.207868	0.692216	-0.0691752	NDST2	Promoter (<=1kb)
chr10	75611073	G	A	29	alt	7	0.83592	0.707715	0.230007	0.707715	0.0909318	LRMDA	Intron (ENST00000611255.5/83938, intron 2 of 6)
chr10	77625205	C	A	25	ref	3	0.586487	0.951721	0.0906853	0.586487	0.367944	KCNMA1	Intron (ENST00000639601.1/3778, intron 1 of 27)
chr10	79069726	G	T	42	alt	6	0.817771	0.682374	0.184444	0.682374	0.163035	ZMIZ1	Promoter (<=1kb)
chr10	79247394	A	G	20	alt	4	0.778646	0.657744	0.153503	0.657744	-0.0218374	ZMIZ1	Intron (ENST00000334512.10/57178, intron 7 of 24)
chr10	79249480	C	T	28	ref	5	0.811518	0.829041	0.484751	0.811518	-0.219247	ZMIZ1	Intron (ENST00000334512.10/57178, intron 7 of 24)
chr10	79286696	G	A	23	ref	2	0.587905	0.950232	0.0985842	0.587905	0.456579	ZMIZ1	Intron (ENST00000334512.10/57178, intron 8 of 24)
chr10	80204666	A	G	22	alt	3	0.933725	0.543527	0.0490397	0.543527	0.473578	ANXA11	Promoter (<=1kb)
chr10	80205140	A	T	31	alt	3	0.815365	0.799326	0.450992	0.799326	0.0168581	ANXA11	Promoter (<=1kb)
chr10	80205298	G	A	42	alt	5	0.785917	0.728187	0.277046	0.728187	0.101517	ANXA11	Promoter (<=1kb)
chr10	80205471	C	A	40	ref	4	0.799253	0.819126	0.434816	0.799253	0.0208316	ANXA11	Promoter (<=1kb)
chr10	80445437	C	T	21	alt	5	0.95739	0.664542	0.165877	0.664542	0.180336	TSPAN14	Distal Intergenic
chr10	80449476	A	T	24	ref	4	0.728397	0.877841	0.253962	0.728397	0.138946	TSPAN14	Distal Intergenic
chr10	80450196	A	G	22	ref	4	0.689572	0.950232	0.191458	0.689572	-0.00277508	TSPAN14	Distal Intergenic
chr10	80450255	A	G	22	ref	5	0.777974	0.857506	0.379072	0.777974	-0.112502	TSPAN14	Distal Intergenic
chr10	80464011	A	G	22	ref	3	0.756097	0.817632	0.326492	0.756097	0.0885813	TSPAN14	Intron (ENST00000481124.5/81619, intron 1 of 5)
chr10	80486611	C	G	23	ref	1	0.551526	0.950232	0.0683488	0.551526	0.781894	TSPAN14	Promoter (2-3kb)
chr10	80502651	G	T	24	ref	2	0.814187	0.868652	0.489055	0.814187	-0.024104	TSPAN14	Intron (ENST00000481124.5/81619, intron 2 of 5)
chr10	80506158	A	G	24	ref	1	0.675139	0.877671	0.171048	0.675139	0.497101	TSPAN14	Intron (ENST00000481124.5/81619, intron 2 of 5)
chr10	80525777	T	G	26	alt	4	0.991143	0.446496	0.0190604	0.446496	0.48002	TSPAN14-AS1	3' UTR
chr10	80527605	T	C	23	alt	3	0.810662	0.727028	0.259279	0.727028	0.160442	TSPAN14-AS1	3' UTR
chr10	80528421	A	G	25	ref	3	0.778667	0.874653	0.380465	0.778667	0.0552513	TSPAN14-AS1	3' UTR
chr10	80536099	C	T	30	ref	3	0.586487	0.874136	0.0968159	0.586487	0.0239726	TSPAN14-AS1	Promoter (<=1kb)
chr10	84328975	C	G	21	ref	2	0.71137	0.921311	0.226366	0.71137	0.257031	CCSER2	Promoter (<=1kb)
chr10	87204157	G	C	23	alt	1	0.905024	0.623598	0.112608	0.623598	0.627121	NUTM2A	Intron (ENST00000665147.1/ENST00000665147.1, intron 1 of 1)
chr10	88841108	A	G	26	alt	3	0.777974	0.701837	0.220622	0.701837	0.190264	ANKRD22	Intron (ENST00000371930.5/118932, intron 1 of 5)
chr10	88852962	T	C	32	ref	1	0.454038	0.952582	0.0280422	0.454038	0.992695	ANKRD22	Promoter (1-2kb)
chr10	88990582	G	A	37	ref	1	0.633481	0.849911	0.133863	0.633481	0.548667	FAS	Promoter (<=1kb)
chr10	89331657	G	A	23	ref	1	0.631776	0.906055	0.12982	0.631776	0.590456	IFIT3	Promoter (<=1kb)
chr10	89332033	A	C	31	alt	2	0.845247	0.811641	0.479699	0.811641	0.0238357	IFIT3	Promoter (<=1kb)
chr10	89332891	G	C	30	alt	1	0.95739	0.457446	0.0205211	0.457446	1.04979	IFIT3	Promoter (<=1kb)
chr10	89333093	G	A	23	alt	1	0.815365	0.75193	0.325515	0.75193	0.22167	IFIT3	Promoter (<=1kb)
chr10	90857852	T	C	22	alt	2	0.972017	0.519232	0.0400343	0.519232	0.649777	HTR7	Promoter (<=1kb)
chr10	92848562	C	T	34	alt	1	0.84917	0.657744	0.142487	0.657744	0.540902	EXOC6	Promoter (<=1kb)
chr10	93391070	A	G	22	alt	5	0.853017	0.78781	0.415092	0.78781	0.0338959	MYOF	Intron (ENST00000359263.9/26509, intron 17 of 53)
chr10	93436835	T	A	22	ref	1	0.586487	0.936529	0.0956571	0.586487	0.682359	MYOF	Intron (ENST00000359263.9/26509, intron 3 of 53)
chr10	93481853	G	A	21	ref	5	0.716919	0.71855	0.23885	0.716919	-0.0744752	MYOF	Promoter (<=1kb)
chr10	96256750	G	C	23	alt	1	0.815365	0.75193	0.325515	0.75193	0.22167	BLNK	Intron (ENST00000224337.10/29760, intron 1 of 16)
chr10	96259109	A	G	24	alt	1	0.835587	0.722086	0.254667	0.722086	0.337148	BLNK	Intron (ENST00000224337.10/29760, intron 1 of 16)
chr10	96587524	T	C	50	ref	4	0.483299	0.849911	0.0387779	0.483299	0.427799	TM9SF3	Promoter (<=1kb)
chr10	96644951	T	C	20	alt	6	0.952721	0.705652	0.224989	0.705652	0.138698	PIK3AP1	Intron (ENST00000339364.10/118788, intron 8 of 16)
chr10	96646437	C	T	25	ref	4	0.485251	0.967265	0.0397447	0.485251	0.41594	PIK3AP1	Intron (ENST00000339364.10/118788, intron 7 of 16)
chr10	96713498	C	T	20	ref	1	0.745003	0.849911	0.304833	0.745003	0.242532	PIK3AP1	Intron (ENST00000339364.10/118788, intron 1 of 16)
chr10	96714030	C	T	22	alt	3	0.905024	0.773086	0.37388	0.773086	0.0899357	PIK3AP1	Intron (ENST00000339364.10/118788, intron 1 of 16)
chr10	96715807	A	G	20	alt	3	0.876554	0.803022	0.456673	0.803022	-0.200953	PIK3AP1	Intron (ENST00000339364.10/118788, intron 1 of 16)
chr10	96748525	A	G	29	alt	5	0.945279	0.625543	0.117483	0.625543	0.103167	RPL13AP5	Promoter (1-2kb)
chr10	96748564	G	A	21	ref	3	0.796388	0.936529	0.421923	0.796388	0.0206572	RPL13AP5	Promoter (1-2kb)
chr10	97292065	T	A	21	alt	3	0.878859	0.761463	0.353174	0.761463	0.0618703	ARHGAP19	Promoter (<=1kb)
chr10	97292083	C	T	21	alt	2	0.821787	0.781095	0.391774	0.781095	0.0662937	ARHGAP19	Promoter (<=1kb)
chr10	97292149	T	C	24	ref	2	0.569312	0.959861	0.0786705	0.569312	0.505438	ARHGAP19	Promoter (<=1kb)
chr10	97292407	C	G	40	alt	2	0.868337	0.559317	0.0617542	0.559317	0.575417	ARHGAP19	Promoter (<=1kb)
chr10	97321360	G	A	29	ref	2	0.50552	0.917319	0.050342	0.50552	0.638786	FRAT1	Promoter (2-3kb)
chr10	97334690	G	C	32	ref	2	0.728021	0.793299	0.252967	0.728021	0.23266	FRAT2	Promoter (<=1kb)
chr10	97365525	G	A	22	alt	2	0.888433	0.595217	0.0843977	0.595217	0.498689	RRP12	Promoter (1-2kb)
chr10	97366492	G	A	43	alt	5	0.768934	0.54898	0.0552503	0.54898	0.31724	RRP12	Promoter (<=1kb)
chr10	97366756	C	T	25	ref	2	0.751698	0.797663	0.319373	0.751698	0.136659	RRP12	Promoter (<=1kb)
chr10	97687231	T	C	21	ref	2	0.723688	0.961917	0.248257	0.723688	0.244764	AVPI1	Promoter (<=1kb)
chr10	99621211	T	C	53	alt	5	0.710511	0.657744	0.151801	0.657744	0.192518	SLC25A28	Promoter (<=1kb)
chr10	99621624	T	G	46	alt	5	0.962372	0.653241	0.133977	0.653241	0.206143	SLC25A28	Promoter (<=1kb)
chr10	99621751	C	T	32	ref	4	0.551526	0.786796	0.0688516	0.551526	0.358485	SLC25A28	Promoter (<=1kb)
chr10	99621807	T	C	20	alt	3	0.856338	0.728187	0.273973	0.728187	-0.140842	SLC25A28	Promoter (<=1kb)
chr10	100186257	C	G	21	alt	4	0.996536	0.478643	0.0252454	0.478643	0.482888	ERLIN1	Promoter (<=1kb)
chr10	100449466	G	A	20	alt	2	0.821047	0.810996	0.478884	0.810996	-0.0198195	WNT8B	Intron (ENST00000641799.1/90271, intron 5 of 6)
chr10	100536079	C	G	22	ref	2	0.767552	0.849911	0.351944	0.767552	0.0897301	HIF1AN	Promoter (<=1kb)
chr10	103759606	A	G	21	alt	3	0.828263	0.829041	0.531693	0.829041	-0.0795158	SH3PXD2A-AS1	Intron (ENST00000369774.9/9644, intron 3 of 14)
chr10	104326637	T	C	22	alt	3	0.902583	0.623598	0.112718	0.623598	0.134035	ITPRIP	Promoter (2-3kb)
chr10	106958625	G	A	34	alt	2	0.824311	0.727028	0.264673	0.727028	0.224501	SORCS1	Intron (ENST00000263054.11/114815, intron 1 of 25)
chr10	106958696	C	T	41	ref	7	0.374659	0.939323	0.0145522	0.374659	0.405992	SORCS1	Intron (ENST00000263054.11/114815, intron 1 of 25)
chr10	110672322	T	G	36	ref	5	0.706016	0.737231	0.209648	0.706016	0.15262	RBM20	Intron (ENST00000369519.4/282996, intron 1 of 13)
chr10	110672588	C	A	37	alt	5	0.801108	0.623598	0.10581	0.623598	0.29584	RBM20	Intron (ENST00000369519.4/282996, intron 1 of 13)
chr10	110863516	C	A	23	alt	2	0.94666	0.54898	0.0561043	0.54898	0.147318	PDCD4	Distal Intergenic
chr10	110865040	A	C	56	ref	2	0.631776	0.776947	0.127363	0.631776	0.376324	PDCD4	Distal Intergenic
chr10	110866077	G	A	20	alt	2	0.936906	0.728187	0.281215	0.728187	0.1909	PDCD4	Distal Intergenic
chr10	110871453	G	A	33	ref	2	0.71137	0.817632	0.225984	0.71137	0.281383	PDCD4	Promoter (<=1kb)
chr10	110918333	C	A	24	ref	1	0.739837	0.829041	0.276773	0.739837	0.300818	BBIP1	Promoter (<=1kb)
chr10	113322486	G	A	21	alt	2	0.868337	0.792145	0.434763	0.792145	0.0724673	TCF7L2	Distal Intergenic
chr10	113855265	A	T	27	alt	4	0.868337	0.630106	0.120304	0.630106	0.296933	NHLRC2	Promoter (<=1kb)
chr10	119406104	G	A	22	ref	3	0.742351	0.857506	0.287925	0.742351	0.130427	MIR4681	Intron (ENST00000392870.3/2869, intron 4 of 15)
chr10	119407618	T	G	34	ref	3	0.578787	0.792145	0.0832655	0.578787	0.0235142	MIR4681	Intron (ENST00000392870.3/2869, intron 4 of 15)
chr10	119407953	C	T	23	alt	2	0.815365	0.553983	0.0599001	0.553983	0.538677	MIR4681	Intron (ENST00000392870.3/2869, intron 4 of 15)
chr10	119652349	C	T	24	alt	2	0.789594	0.782955	0.395128	0.782955	0.0718902	BAG3	Promoter (<=1kb)
chr10	120790250	C	T	20	alt	2	0.903655	0.657744	0.162051	0.657744	-0.013646	WDR11-DT	Intron (ENST00000659883.1/105378516, intron 2 of 6)
chr10	122461760	G	T	47	alt	3	0.802656	0.722086	0.252443	0.722086	0.157117	HTRA1	Promoter (<=1kb)
chr10	122467114	G	T	22	alt	2	0.928054	0.728187	0.274372	0.728187	0.203234	HTRA1	Intron (ENST00000648167.1/5654, intron 1 of 8)
chr10	122468108	C	T	30	ref	2	0.706488	0.921311	0.211516	0.706488	0.279855	HTRA1	Intron (ENST00000648167.1/5654, intron 1 of 8)
chr10	122469687	C	T	39	ref	4	0.551526	0.91777	0.0684789	0.551526	0.356892	HTRA1	Intron (ENST00000648167.1/5654, intron 1 of 8)
chr10	122475472	G	A	22	ref	5	0.843451	0.856481	0.584816	0.843451	-0.185252	HTRA1	Intron (ENST00000648167.1/5654, intron 1 of 8)
chr10	122486486	A	G	36	alt	3	0.94666	0.647004	0.130292	0.647004	0.0414728	HTRA1	Intron (ENST00000648167.1/5654, intron 1 of 8)
chr10	123998260	C	T	22	ref	3	0.809539	0.813231	0.47933	0.809539	-0.224654	CHST15	Distal Intergenic
chr10	124066288	G	T	23	alt	2	0.843451	0.803727	0.459304	0.803727	0.013191	CHST15	Intron (ENST00000346248.7/51363, intron 1 of 7)
chr10	124092853	C	T	43	ref	1	0.700974	0.797726	0.199046	0.700974	0.396379	CHST15	Promoter (<=1kb)
chr10	124144791	G	A	21	alt	3	0.836827	0.817632	0.502933	0.817632	-0.440415	CHST15	Distal Intergenic
chr10	124290727	T	A	29	alt	4	0.855909	0.793805	0.438652	0.793805	0.00716214	OAT	Distal Intergenic
chr10	124534482	G	A	20	ref	1	0.586487	0.952256	0.096768	0.586487	0.666387	LHPP	Intron (ENST00000368842.10/64077, intron 6 of 6)
chr10	124534942	A	C	31	alt	3	0.999042	0.209728	0.0017147	0.209728	0.861427	LHPP	Intron (ENST00000368842.10/64077, intron 6 of 6)
chr10	124536343	A	G	28	ref	2	0.631776	0.93921	0.123746	0.631776	0.399145	LHPP	Intron (ENST00000368842.10/64077, intron 6 of 6)
chr10	124560038	A	C	29	ref	7	0.780513	0.779773	0.382625	0.780513	0.0192828	LHPP	Intron (ENST00000368842.10/64077, intron 6 of 6)
chr10	124560048	A	G	30	ref	7	0.769154	0.833176	0.355343	0.769154	-0.0512084	LHPP	Intron (ENST00000368842.10/64077, intron 6 of 6)
chr10	124684744	C	T	24	alt	2	0.929518	0.590115	0.0735352	0.590115	0.445726	FAM53B-AS1	Intron (ENST00000494792.1/9679, intron 8 of 9)
chr10	124740105	G	A	23	alt	2	0.909817	0.633363	0.122147	0.633363	0.429812	FAM53B	Promoter (2-3kb)
chr10	124740196	C	T	22	ref	2	0.732127	0.862288	0.260399	0.732127	0.218283	FAM53B	Promoter (2-3kb)
chr10	125056950	T	A	58	ref	3	0.53594	0.890105	0.0596967	0.53594	0.441	MIR4296	Intron (ENST00000337195.10/1488, intron 2 of 10)
chr10	125057877	C	T	57	alt	3	0.82891	0.727437	0.267693	0.727437	0.162193	MIR4296	Intron (ENST00000337195.10/1488, intron 2 of 10)
chr10	125061774	G	A	33	ref	3	0.793266	0.857506	0.417854	0.793266	0.0534986	MIR4296	Intron (ENST00000337195.10/1488, intron 2 of 10)
chr10	127879368	C	T	21	ref	1	0.71137	0.870631	0.232622	0.71137	0.368063	CLRN3	Intron (ENST00000368671.4/119467, intron 2 of 2)
chr10	127908821	G	A	22	alt	3	0.885302	0.743261	0.304936	0.743261	0.117762	PTPRE	Promoter (1-2kb)
chr10	128047283	A	C	20	ref	3	0.809479	0.895596	0.479249	0.809479	-0.0298346	PTPRE	Promoter (<=1kb)
chr10	128051836	T	C	28	ref	5	0.675139	0.890105	0.164606	0.675139	0.21425	PTPRE	Intron (ENST00000254667.8/5791, intron 6 of 20)
chr10	128052278	C	A	26	alt	4	0.796616	0.786578	0.410002	0.786578	0.0622693	PTPRE	Intron (ENST00000254667.8/5791, intron 6 of 20)
chr10	128052282	A	G	26	alt	2	0.873639	0.690013	0.193477	0.690013	0.312049	PTPRE	Intron (ENST00000254667.8/5791, intron 6 of 20)
chr10	128054946	T	C	38	ref	3	0.592087	0.870631	0.100972	0.592087	0.312824	PTPRE	Intron (ENST00000254667.8/5791, intron 6 of 20)
chr10	128061933	A	G	27	ref	5	0.648645	0.86812	0.142365	0.648645	0.0735067	PTPRE	Promoter (<=1kb)
chr10	128063528	G	A	34	alt	5	0.888433	0.769382	0.369786	0.769382	0.0613862	PTPRE	Promoter (<=1kb)
chr10	130715585	T	G	21	alt	2	0.95739	0.54898	0.0564031	0.54898	0.140941	MIR378C	Distal Intergenic
chr10	132396229	G	C	33	ref	7	0.785917	0.809468	0.398265	0.785917	-0.149636	PWWP2B	Promoter (<=1kb)
chr10	132422089	G	A	42	ref	1	0.597302	0.854918	0.104329	0.597302	0.594578	LINC03068	Distal Intergenic
chr10	132537172	C	A	25	alt	2	0.89759	0.75062	0.317327	0.75062	0.187477	INPP5A	Promoter (<=1kb)
chr10	133261795	A	G	31	alt	4	0.907859	0.657744	0.154207	0.657744	0.233564	ADAM8	Promoter (2-3kb)
chr10	133374509	A	C	31	ref	1	0.483299	0.944392	0.0385865	0.483299	0.922306	ECHS1	Promoter (1-2kb)
chr10	133389378	C	T	22	ref	3	0.519639	0.956397	0.0546054	0.519639	0.482961	PAOX	Promoter (1-2kb)
chr11	307878	A	G	77	ref	1	0.0150146	0.996171	5.81066e-05	0.0150146	1.51557	IFITM2	Promoter (<=1kb)
chr11	321044	G	A	39	ref	2	0.468321	0.961119	0.0328034	0.468321	0.658209	IFITM3	Promoter (<=1kb)
chr11	321055	G	T	34	ref	1	0.122827	1	0.00117769	0.122827	1.57544	IFITM3	Promoter (<=1kb)
chr11	321235	G	A	22	ref	1	0.742351	0.841279	0.289668	0.742351	0.274709	IFITM3	Promoter (<=1kb)
chr11	506229	C	T	27	ref	2	0.586487	0.934759	0.0892204	0.586487	0.512878	RNH1	Promoter (<=1kb)
chr11	506442	G	T	33	alt	5	0.828263	0.715681	0.239571	0.715681	0.0240059	RNH1	Promoter (<=1kb)
chr11	506596	C	T	70	alt	6	0.83863	0.605738	0.0880853	0.605738	0.248064	RNH1	Promoter (<=1kb)
chr11	506747	C	T	29	ref	1	0.553726	0.918447	0.0713585	0.553726	0.770303	RNH1	Promoter (<=1kb)
chr11	696437	G	A	54	ref	7	0.278507	0.966051	0.00600133	0.278507	0.501012	TMEM80	Promoter (<=1kb)
chr11	696854	C	T	27	ref	2	0.739837	0.841279	0.275581	0.739837	0.211908	TMEM80	Promoter (1-2kb)
chr11	697479	C	T	28	ref	2	0.675139	0.809609	0.166931	0.675139	-0.148156	TMEM80	Promoter (1-2kb)
chr11	697668	C	G	38	alt	2	0.797106	0.659412	0.163537	0.659412	0.35603	TMEM80	Promoter (1-2kb)
chr11	698126	C	T	27	alt	1	0.801108	0.735893	0.295818	0.735893	0.272846	TMEM80	Promoter (2-3kb)
chr11	805578	G	T	24	ref	3	0.79129	0.859929	0.409877	0.79129	0.0657296	PIDD1	Promoter (<=1kb)
chr11	805589	G	A	29	ref	3	0.677357	0.797726	0.178323	0.677357	-0.039044	PIDD1	Promoter (<=1kb)
chr11	1310024	G	C	43	alt	2	0.764139	0.70982	0.232131	0.70982	0.255442	TOLLIP-DT	Promoter (<=1kb)
chr11	1728867	C	T	20	alt	1	0.801108	0.792145	0.436771	0.792145	0.0497866	IFITM10	Distal Intergenic
chr11	1757755	G	A	31	ref	2	0.434288	0.969343	0.0244032	0.434288	0.590833	CTSD	Promoter (<=1kb)
chr11	1758975	A	G	33	alt	2	0.801108	0.756892	0.339529	0.756892	0.125754	CTSD	Promoter (<=1kb)
chr11	1759637	G	A	26	alt	2	0.85156	0.782694	0.394229	0.782694	0.0810444	PRADX	Promoter (<=1kb)
chr11	1761176	G	C	48	ref	2	0.500235	0.858831	0.0442069	0.500235	0.541597	CTSD	Promoter (<=1kb)
chr11	1761364	G	A	34	ref	2	0.551526	0.885734	0.0646864	0.551526	0.583669	CTSD	Promoter (<=1kb)
chr11	1761531	T	C	35	ref	3	0.729645	0.861499	0.254859	0.729645	0.13753	CTSD	Promoter (<=1kb)
chr11	1762527	A	G	30	alt	2	0.782786	0.75193	0.323775	0.75193	0.163572	CTSD	Promoter (<=1kb)
chr11	1763070	A	G	57	alt	3	0.994494	0.113502	0.000480659	0.113502	0.900099	CTSD	Promoter (<=1kb)
chr11	1764171	T	C	53	alt	2	0.862188	0.591756	0.0836046	0.591756	0.472858	CTSD	Promoter (<=1kb)
chr11	1832863	C	G	22	ref	3	0.773888	0.790273	0.370404	0.773888	-0.28026	SYT8	Promoter (<=1kb)
chr11	2269965	T	C	32	alt	1	0.85156	0.657744	0.141784	0.657744	0.547814	ASCL2	Promoter (<=1kb)
chr11	2511214	A	G	23	alt	3	0.843451	0.745859	0.311699	0.745859	0.117183	KCNQ1	Intron (ENST00000496887.7/3784, intron 2 of 15)
chr11	2825839	T	G	29	alt	6	0.964326	0.386647	0.00999043	0.386647	0.476922	KCNQ1-AS1	Intron (ENST00000496887.7/3784, intron 15 of 15)
chr11	2899436	C	T	23	ref	4	0.601768	0.942271	0.106777	0.601768	0.296525	SLC22A18	Promoter (<=1kb)
chr11	2901861	T	G	28	alt	6	0.839338	0.829041	0.532135	0.829041	-0.0515716	SLC22A18	Promoter (<=1kb)
chr11	3022918	T	C	25	ref	2	0.78489	0.783256	0.392279	0.78489	0.0516962	CARS1	Intron (ENST00000531387.5/833, intron 10 of 22)
chr11	3036897	A	C	24	alt	1	0.877478	0.657744	0.151345	0.657744	0.535213	CARS1	Intron (ENST00000499962.1/100852407, intron 1 of 1)
chr11	3037648	G	T	30	alt	1	0.821943	0.707715	0.230507	0.707715	0.377889	CARS1	Promoter (2-3kb)
chr11	3057306	C	G	23	alt	4	0.932096	0.691518	0.202829	0.691518	0.0266584	CARS1	Promoter (<=1kb)
chr11	3422925	G	A	22	alt	4	0.976295	0.497931	0.0290082	0.497931	0.42149	TSSC2	Distal Intergenic
chr11	3834629	G	C	21	alt	3	0.764921	0.623598	0.11527	0.623598	-0.399283	RHOG	Intron (ENST00000351018.5/391, intron 1 of 1)
chr11	3837519	G	C	38	alt	3	0.85156	0.683229	0.185008	0.683229	0.247235	RHOG	Promoter (<=1kb)
chr11	3838156	A	G	40	alt	6	0.828263	0.751242	0.317853	0.751242	-0.0344354	RHOG	Promoter (<=1kb)
chr11	3838452	C	T	43	alt	6	0.71137	0.590115	0.0804479	0.590115	-0.119529	RHOG	Promoter (<=1kb)
chr11	3838626	T	A	33	alt	2	0.979666	0.478643	0.0249988	0.478643	0.672486	RHOG	Promoter (<=1kb)
chr11	3841303	C	G	52	ref	4	0.573	0.82258	0.0807583	0.573	0.327376	RHOG	Promoter (<=1kb)
chr11	3841558	C	T	37	ref	7	0.631776	0.796399	0.127766	0.631776	0.216468	RHOG	Promoter (<=1kb)
chr11	5684521	T	C	53	alt	1	0.801108	0.674994	0.172648	0.674994	0.420455	TRIM5	Promoter (<=1kb)
chr11	6419216	A	G	24	alt	3	0.940359	0.707372	0.228641	0.707372	0.173333	APBB1	Promoter (<=1kb)
chr11	6604819	G	A	23	alt	4	0.85156	0.692216	0.203718	0.692216	0.162318	ILK	Promoter (<=1kb)
chr11	6604842	C	A	22	alt	4	0.877908	0.809143	0.474376	0.809143	-0.00838994	ILK	Promoter (<=1kb)
chr11	6611626	A	T	29	alt	4	0.841261	0.601745	0.086679	0.601745	-0.160983	TAF10	Promoter (<=1kb)
chr11	6682661	T	G	21	ref	1	0.631776	0.921311	0.132577	0.631776	0.575443	MRPL17	Promoter (<=1kb)
chr11	8683418	C	T	20	alt	2	0.85156	0.817632	0.497887	0.817632	0.00970181	RPL27A	Promoter (<=1kb)
chr11	9364122	T	A	34	ref	6	0.773364	0.8382	0.369535	0.773364	0.0385667	IPO7	Distal Intergenic
chr11	9364156	G	A	47	alt	6	0.761559	0.731656	0.285679	0.731656	0.0999284	IPO7	Distal Intergenic
chr11	9364359	G	A	22	ref	5	0.797036	0.819126	0.43239	0.797036	-0.165739	IPO7	Distal Intergenic
chr11	9364651	C	G	25	ref	4	0.385362	0.987944	0.0157285	0.385362	0.547404	IPO7	Distal Intergenic
chr11	9573266	C	T	32	ref	1	0.587905	0.888329	0.0991477	0.587905	0.667456	WEE1	Promoter (<=1kb)
chr11	9688807	A	G	20	ref	5	0.736978	0.936216	0.269999	0.736978	0.00239939	SWAP70	Intron (ENST00000447399.6/23075, intron 1 of 10)
chr11	9716291	C	T	26	ref	3	0.821943	0.870831	0.5125	0.821943	-0.047819	SWAP70	Intron (ENST00000447399.6/23075, intron 2 of 10)
chr11	10308498	A	G	30	alt	1	0.858126	0.657744	0.141791	0.657744	0.552954	CAND1.11	Promoter (<=1kb)
chr11	10414438	A	C	23	alt	2	0.905523	0.718904	0.246729	0.718904	0.235251	CAND1.11	Intron (ENST00000532250.5/272, intron 2 of 3)
chr11	10459669	A	G	27	alt	3	0.934278	0.590115	0.0757791	0.590115	0.436024	AMPD3	Promoter (1-2kb)
chr11	10541133	G	A	22	alt	1	0.888433	0.657744	0.155337	0.657744	0.520206	RNF141	Promoter (<=1kb)
chr11	10751008	A	G	44	ref	6	0.593266	0.77117	0.101852	0.593266	0.230817	CTR9	Promoter (<=1kb)
chr11	14500454	T	C	24	ref	2	0.706488	0.849538	0.212001	0.706488	0.232229	COPB1	Promoter (<=1kb)
chr11	14520102	G	A	42	alt	2	0.910512	0.478643	0.024342	0.478643	0.660195	PSMA1	Promoter (<=1kb)
chr11	14643611	G	T	32	alt	2	0.840024	0.590115	0.0812639	0.590115	-0.0270396	PSMA1	Promoter (<=1kb)
chr11	18383944	C	T	22	ref	6	0.822356	0.93108	0.525736	0.822356	-0.0500492	MIR3159	Distal Intergenic
chr11	18394140	G	A	35	alt	6	0.860229	0.713147	0.237369	0.713147	0.127961	LDHA	Promoter (<=1kb)
chr11	18699431	C	G	60	alt	5	0.853414	0.516094	0.0365615	0.516094	0.334125	TMEM86A	Promoter (<=1kb)
chr11	18699447	C	T	63	alt	6	0.739837	0.635272	0.123025	0.635272	0.185379	TMEM86A	Promoter (<=1kb)
chr11	18707103	T	C	30	ref	4	0.79129	0.829439	0.407512	0.79129	0.0316971	TMEM86A	Promoter (<=1kb)
chr11	27472332	C	G	20	alt	3	0.927507	0.719535	0.247305	0.719535	-0.0611463	LGR4	Promoter (<=1kb)
chr11	32892863	T	C	37	ref	7	0.00367936	1	1.03319e-05	0.00367936	0.869232	QSER1	Promoter (<=1kb)
chr11	33064304	C	T	23	ref	6	0.774567	0.870402	0.371052	0.774567	-0.0579656	TCP11L1	Intron (ENST00000334274.9/55346, intron 7 of 9)
chr11	33891243	C	T	36	alt	8	0.86974	0.657744	0.141446	0.657744	0.100942	LMO2	Promoter (<=1kb)
chr11	33892021	T	C	27	ref	5	0.768934	0.817632	0.355075	0.768934	-0.235933	LMO2	Promoter (<=1kb)
chr11	41309824	A	G	20	alt	1	0.903655	0.657744	0.162051	0.657744	0.495537	LRRC4C	Intron (ENST00000528697.6/57689, intron 1 of 6)
chr11	43680997	A	C	47	ref	1	0.585557	0.857506	0.0861603	0.585557	0.627704	HSD17B12	Promoter (<=1kb)
chr11	44569179	G	A	41	alt	5	0.859884	0.623598	0.105105	0.623598	0.250474	CD82	Intron (ENST00000526958.5/3732, intron 1 of 6)
chr11	44956978	C	G	25	alt	4	0.910857	0.731833	0.286904	0.731833	-0.0484317	TP53I11	Distal Intergenic
chr11	45081492	C	T	22	ref	1	0.675139	0.890105	0.174914	0.675139	0.48354	PRDM11	Distal Intergenic
chr11	47215268	T	G	39	ref	1	0.702437	0.80848	0.201764	0.702437	0.401933	DDB2	Promoter (<=1kb)
chr11	47378758	G	T	49	ref	6	0.601578	0.851269	0.106705	0.601578	0.234082	SPI1	Promoter (<=1kb)
chr11	47395018	C	T	41	ref	5	0.661585	0.792145	0.150499	0.661585	0.237401	SLC39A13-AS1	Promoter (<=1kb)
chr11	47408353	G	A	22	ref	4	0.71137	0.889992	0.226344	0.71137	0.16891	SLC39A13	Promoter (<=1kb)
chr11	47426404	C	G	30	alt	4	0.821943	0.757643	0.34627	0.757643	0.0796759	PSMC3	Promoter (<=1kb)
chr11	47552726	G	A	33	ref	2	0.586487	0.85533	0.0941323	0.586487	0.492093	CELF1	Promoter (<=1kb)
chr11	47611466	A	T	29	ref	3	0.771841	0.841279	0.362119	0.771841	0.0769617	C1QTNF4	Distal Intergenic
chr11	47766772	A	G	29	alt	4	0.95739	0.568046	0.0648088	0.568046	0.367529	FNBP4	Promoter (<=1kb)
chr11	47768030	T	C	73	alt	5	0.711659	0.617265	0.0936322	0.617265	0.279094	FNBP4	Promoter (<=1kb)
chr11	48029167	G	A	22	alt	1	0.888433	0.657744	0.155337	0.657744	0.520206	PTPRJ	Intron (ENST00000698881.1/5795, intron 1 of 24)
chr11	58573011	C	T	22	ref	3	0.677357	0.832251	0.181409	0.677357	0.235751	LPXN	Promoter (2-3kb)
chr11	60335623	A	C	24	ref	1	0.42352	0.983976	0.0222633	0.42352	1.05341	MS4A6E	Promoter (<=1kb)
chr11	60907558	T	C	23	ref	4	0.500235	0.841543	0.0469885	0.500235	-0.194268	PRPF19	Promoter (<=1kb)
chr11	61814825	C	G	40	alt	2	0.748058	0.741493	0.30334	0.741493	0.171267	FADS1	Promoter (<=1kb)
chr11	61828092	C	T	24	alt	1	0.79129	0.776947	0.385314	0.776947	0.134985	FADS2	Promoter (<=1kb)
chr11	61891328	C	T	22	alt	3	0.95739	0.588492	0.0705428	0.588492	0.403064	FADS3	Promoter (<=1kb)
chr11	61911282	C	G	22	ref	2	0.692998	0.91473	0.193405	0.692998	0.309706	RAB3IL1	Intron (ENST00000394836.7/5866, intron 1 of 9)
chr11	61966293	A	G	44	ref	2	0.461901	0.905955	0.0306285	0.461901	0.670552	FTH1	Promoter (<=1kb)
chr11	62444618	C	G	20	ref	2	0.500235	0.959861	0.0462119	0.500235	0.0739746	LOC102723765	Intron (ENST00000530124.5/79026, intron 2 of 2)
chr11	62726440	T	C	26	alt	4	0.986049	0.657744	0.137719	0.657744	0.181881	HNRNPUL2-BSCL2	Promoter (<=1kb)
chr11	63670827	T	A	20	ref	2	0.694849	0.905955	0.194831	0.694849	0.295615	ATL3	Promoter (<=1kb)
chr11	63939002	G	C	20	alt	1	0.801108	0.792145	0.436771	0.792145	0.0497866	NAA40	Promoter (<=1kb)
chr11	63986678	G	A	26	ref	1	0.675139	0.870077	0.166934	0.675139	0.507268	OTUB1	Promoter (<=1kb)
chr11	64239437	T	G	34	alt	3	0.940621	0.495509	0.0281594	0.495509	0.564094	FKBP2	Promoter (1-2kb)
chr11	64269216	C	G	25	alt	5	0.777456	0.692216	0.209099	0.692216	-0.0225842	GPR137	Promoter (<=1kb)
chr11	64317676	A	C	28	alt	3	0.838534	0.829041	0.531694	0.829041	-0.214384	TRMT112	Promoter (<=1kb)
chr11	64317826	C	T	45	ref	6	0.296686	0.936529	0.00695348	0.296686	0.541858	TRMT112	Promoter (<=1kb)
chr11	64340263	G	A	26	ref	6	0.534059	0.952686	0.0589196	0.534059	0.156765	CCDC88B	Promoter (<=1kb)
chr11	65121562	G	A	21	ref	1	0.551526	0.961917	0.067723	0.551526	0.773302	FAU	Promoter (<=1kb)
chr11	66312045	C	T	22	ref	2	0.551526	0.941331	0.0660554	0.551526	0.58295	CD248	Exon (ENST00000690754.2/ENST00000690754.2, exon 1 of 1)
chr11	68460943	C	T	43	ref	1	0.700974	0.797726	0.199046	0.700974	0.396379	PPP6R3	Promoter (<=1kb)
chr11	69414699	G	A	28	alt	1	0.865154	0.657744	0.14508	0.657744	0.550022	LINC02953	Exon (ENST00000562341.1/ENST00000562341.1, exon 1 of 2)
chr11	69426525	G	A	22	alt	1	0.888433	0.657744	0.155337	0.657744	0.520206	LINC02953	Promoter (<=1kb)
chr11	69426631	A	G	27	alt	1	0.801108	0.735893	0.295818	0.735893	0.272846	LINC02953	Promoter (<=1kb)
chr11	69426685	T	C	27	alt	1	0.801108	0.735893	0.295818	0.735893	0.272846	LINC02953	Promoter (1-2kb)
chr11	69428299	C	A	24	alt	1	0.79129	0.776947	0.385314	0.776947	0.134985	LINC02953	Promoter (2-3kb)
chr11	69428346	A	G	21	ref	1	0.71137	0.870631	0.232622	0.71137	0.368063	LINC02953	Promoter (2-3kb)
chr11	69445812	C	T	22	ref	1	0.586487	0.936529	0.0956571	0.586487	0.682359	LINC02953	Distal Intergenic
chr11	69445875	G	A	30	ref	4	0.731977	0.877671	0.259871	0.731977	0.122327	LINC02953	Distal Intergenic
chr11	69637096	C	T	39	ref	2	0.45945	0.931997	0.0292536	0.45945	0.634573	CCND1	Distal Intergenic
chr11	69637142	G	A	32	ref	2	0.0372924	1	0.00019877	0.0372924	1.313	CCND1	Distal Intergenic
chr11	69637143	C	G	30	ref	2	0.0612839	1	0.000405695	0.0612839	1.25412	CCND1	Distal Intergenic
chr11	69638276	G	A	34	ref	2	0.163505	0.992817	0.00188831	0.163505	1.10619	CCND1	Promoter (2-3kb)
chr11	69639217	A	C	23	alt	2	0.920851	0.710145	0.233383	0.710145	0.253603	CCND1	Promoter (1-2kb)
chr11	69639508	G	A	27	ref	2	0.739837	0.848587	0.274474	0.739837	0.191739	CCND1	Promoter (1-2kb)
chr11	69641232	G	C	26	ref	1	0.503725	0.950232	0.0498018	0.503725	0.870564	CCND1	Promoter (<=1kb)
chr11	71786585	C	T	27	ref	4	0.522838	0.941057	0.0559778	0.522838	0.212914	FAM86C1P	Promoter (<=1kb)
chr11	71787308	T	A	29	ref	5	0.484609	0.956628	0.0395319	0.484609	0.0166375	FAM86C1P	Promoter (<=1kb)
chr11	71787365	A	G	26	alt	4	0.858126	0.841279	0.56417	0.841279	-0.219999	FAM86C1P	Promoter (<=1kb)
chr11	72713471	C	T	43	alt	7	0.858126	0.526701	0.0435253	0.526701	0.126512	ARAP1	Promoter (<=1kb)
chr11	72713691	C	T	20	ref	1	0.677357	0.905955	0.181688	0.677357	0.459966	ARAP1	Promoter (<=1kb)
chr11	72718872	T	C	24	ref	1	0.675139	0.877671	0.171048	0.675139	0.497101	ARAP1	Intron (ENST00000393609.8/116985, intron 3 of 34)
chr11	72719498	G	A	28	ref	1	0.506985	0.93921	0.0516555	0.506985	0.859672	ARAP1	Promoter (2-3kb)
chr11	73140418	C	T	20	ref	2	0.49175	0.988298	0.041585	0.49175	0.652034	FCHSD2	Promoter (<=1kb)
chr11	73142182	G	A	48	alt	1	0.821943	0.657744	0.144337	0.657744	0.486818	FCHSD2	Promoter (<=1kb)
chr11	73289276	T	C	31	ref	1	0.706016	0.829041	0.209178	0.706016	0.41667	P2RY6	Promoter (<=1kb)
chr11	73983709	C	T	31	alt	6	0.843451	0.729887	0.283782	0.729887	0.0917814	UCP2	Promoter (<=1kb)
chr11	74020211	G	T	60	ref	1	0.461901	0.894556	0.0306556	0.461901	0.779994	UCP3	Intron (ENST00000442398.7/26005, intron 32 of 32)
chr11	74493546	G	A	41	alt	2	0.821787	0.590115	0.0728537	0.590115	0.394905	LIPT2	Promoter (<=1kb)
chr11	75144859	A	G	20	alt	1	0.801108	0.792145	0.436771	0.792145	0.0497866	LOC107984358	Intron (ENST00000526660.5/11309, intron 1 of 2)
chr11	75146744	G	A	22	ref	4	0.877478	0.89095	0.705007	0.877478	-0.183735	SLCO2B1	Intron (ENST00000526660.5/11309, intron 1 of 2)
chr11	75147924	T	C	35	ref	3	0.739837	0.857506	0.272613	0.739837	0.168664	SLCO2B1	Intron (ENST00000526660.5/11309, intron 1 of 2)
chr11	75148738	C	T	31	ref	7	0.618094	0.893237	0.113456	0.618094	0.107834	SLCO2B1	Promoter (2-3kb)
chr11	75149278	G	T	33	ref	5	0.657092	0.890105	0.147635	0.657092	0.0920843	SLCO2B1	Promoter (1-2kb)
chr11	75149547	C	T	28	ref	5	0.436242	0.915344	0.0251771	0.436242	-0.0440863	SLCO2B1	Promoter (1-2kb)
chr11	75150283	T	G	28	alt	4	0.965871	0.499373	0.0299492	0.499373	0.51221	SLCO2B1	Promoter (<=1kb)
chr11	75150388	C	T	30	alt	4	0.820866	0.794656	0.439546	0.794656	-0.193832	SLCO2B1	Promoter (<=1kb)
chr11	75151311	T	C	61	alt	8	0.823778	0.516094	0.0358881	0.516094	0.281045	SLCO2B1	Promoter (<=1kb)
chr11	75151818	A	G	61	alt	7	0.806751	0.39228	0.0108816	0.39228	0.251166	SLCO2B1	Promoter (<=1kb)
chr11	75151838	C	T	64	alt	7	0.905024	0.328838	0.00555512	0.328838	0.353542	SLCO2B1	Promoter (<=1kb)
chr11	75153684	G	A	45	ref	3	0.570432	0.880129	0.0792591	0.570432	0.379546	SLCO2B1	Promoter (1-2kb)
chr11	75154098	G	A	46	ref	4	0.725617	0.785539	0.250329	0.725617	0.126145	SLCO2B1	Promoter (1-2kb)
chr11	75154671	A	G	38	ref	6	0.72095	0.849911	0.244185	0.72095	0.13422	SLCO2B1	Promoter (2-3kb)
chr11	75154786	G	T	41	ref	4	0.704551	0.874653	0.203179	0.704551	0.181351	SLCO2B1	Promoter (2-3kb)
chr11	75155458	A	C	23	ref	3	0.780811	0.820307	0.383025	0.780811	-0.228988	SLCO2B1	Promoter (1-2kb)
chr11	75155704	T	C	30	ref	6	0.678661	0.888726	0.182884	0.678661	0.155176	SLCO2B1	Promoter (1-2kb)
chr11	75155998	C	G	27	alt	4	0.903655	0.516094	0.0353333	0.516094	0.490478	SLCO2B1	Promoter (1-2kb)
chr11	75176249	G	T	61	ref	7	0.672509	0.727418	0.157096	0.672509	0.156814	SLCO2B1	Intron (ENST00000526660.5/11309, intron 2 of 2)
chr11	75176695	C	T	23	alt	2	0.847944	0.728187	0.272995	0.728187	0.208995	SLCO2B1	Intron (ENST00000526660.5/11309, intron 2 of 2)
chr11	75180006	A	T	20	ref	3	0.867195	0.899903	0.669919	0.867195	-0.13452	SLCO2B1	Intron (ENST00000526660.5/11309, intron 2 of 2)
chr11	75370436	A	G	21	ref	4	0.694089	0.888726	0.194045	0.694089	-0.0215649	ARRB1	Distal Intergenic
chr11	75563105	G	T	27	alt	4	0.868337	0.761796	0.354704	0.761796	-0.103526	SERPINH1	Promoter (<=1kb)
chr11	76235806	A	G	22	ref	1	0.675139	0.890105	0.174914	0.675139	0.48354	LINC02761	Distal Intergenic
chr11	78292105	G	A	20	alt	5	0.855177	0.796399	0.442391	0.796399	-0.138503	LOC105369402	Intron (ENST00000361507.5/9846, intron 1 of 9)
chr11	78338704	A	C	22	alt	3	0.94666	0.590115	0.0815965	0.590115	0.404968	GAB2	Intron (ENST00000534168.1/ENST00000534168.1, intron 1 of 1)
chr11	78419279	G	A	30	ref	2	0.742351	0.849911	0.280062	0.742351	0.190998	GAB2	Promoter (<=1kb)
chr11	78424183	C	T	23	alt	2	0.835587	0.732403	0.288644	0.732403	0.18973	LINC02728	Exon (ENST00000513207.2/101928865, exon 4 of 4)
chr11	78575295	G	T	21	alt	1	0.868337	0.692216	0.211112	0.692216	0.404729	NARS2	Promoter (<=1kb)
chr11	79440740	C	T	30	alt	1	0.777456	0.756892	0.343723	0.756892	0.199866	TENM4	Promoter (<=1kb)
chr11	85854821	G	A	31	ref	3	0.745003	0.758927	0.296237	0.745003	0.137635	CCDC83	Promoter (<=1kb)
chr11	86064922	A	G	57	ref	3	0.730843	0.869213	0.257695	0.730843	0.137371	PICALM	Intron (ENST00000393346.8/8301, intron 1 of 19)
chr11	86065502	G	A	46	ref	7	0.672812	0.877671	0.157443	0.672812	0.0814571	PICALM	Intron (ENST00000393346.8/8301, intron 1 of 19)
chr11	86067709	C	T	55	alt	2	0.796616	0.641113	0.125954	0.641113	0.402933	PICALM	Promoter (1-2kb)
chr11	90222704	A	G	60	ref	4	0.631776	0.699657	0.121233	0.631776	0.249576	CHORDC1	Promoter (<=1kb)
chr11	93542991	T	C	33	alt	3	0.806065	0.723929	0.256292	0.723929	-0.0137026	SMCO4	Promoter (<=1kb)
chr11	94128918	T	G	22	ref	2	0.494097	0.989548	0.0419803	0.494097	0.594296	PANX1	Promoter (<=1kb)
chr11	94129327	A	C	33	alt	5	0.821351	0.75193	0.321038	0.75193	0.0899651	PANX1	Promoter (<=1kb)
chr11	95789304	G	A	29	alt	4	0.822356	0.786608	0.410438	0.786608	0.0621623	FAM76B	Promoter (<=1kb)
chr11	95790646	A	G	48	alt	5	0.832818	0.691178	0.198597	0.691178	0.174686	CEP57	Promoter (<=1kb)
chr11	95790969	C	T	31	ref	3	0.472395	0.950232	0.0351578	0.472395	0.54921	CEP57	Promoter (<=1kb)
chr11	102920669	C	G	21	ref	2	0.742351	0.849538	0.281572	0.742351	0.191136	MMP13	Distal Intergenic
chr11	108498446	G	A	24	ref	3	0.73421	0.834147	0.264439	0.73421	0.159003	POGLUT3	Promoter (<=1kb)
chr11	110093842	C	T	30	alt	4	0.826386	0.761434	0.352044	0.761434	0.0703205	ZC3H12C	Promoter (<=1kb)
chr11	112160357	G	A	22	alt	3	0.97482	0.469032	0.0221482	0.469032	0.307825	IL18	Intron (ENST00000531744.5/6392, intron 3 of 5)
chr11	112162913	G	A	20	alt	6	0.84917	0.559317	0.0616542	0.559317	0.173571	IL18	Promoter (1-2kb)
chr11	117144952	T	A	28	alt	1	0.904868	0.590115	0.0820448	0.590115	0.724171	PAFAH1B2	Promoter (<=1kb)
chr11	117231932	T	C	24	alt	3	0.925098	0.760199	0.350034	0.760199	0.100367	PCSK7	Promoter (<=1kb)
chr11	117815109	G	A	23	ref	2	0.66814	0.906055	0.154604	0.66814	0.36086	DSCAML1	Promoter (2-3kb)
chr11	117816114	C	T	22	ref	3	0.780207	0.905134	0.382261	0.780207	0.0901334	DSCAML1	Promoter (1-2kb)
chr11	118085864	A	G	22	alt	4	0.912298	0.623598	0.104577	0.623598	0.0887295	SMIM35	Promoter (<=1kb)
chr11	118087681	T	C	21	alt	5	0.873138	0.756892	0.342106	0.756892	-0.0440955	SMIM35	Promoter (<=1kb)
chr11	118088194	A	G	22	ref	3	0.557238	0.911102	0.0725706	0.557238	0.149628	SMIM35	Promoter (<=1kb)
chr11	118771376	A	C	22	alt	3	0.865154	0.735512	0.292519	0.735512	0.118787	DDX6	Intron (ENST00000534980.7/1656, intron 4 of 13)
chr11	118790223	A	G	32	ref	4	0.71311	0.849732	0.234588	0.71311	0.0177113	DDX6	Promoter (<=1kb)
chr11	118790346	T	C	56	ref	3	0.675139	0.815165	0.159057	0.675139	0.246766	DDX6	Promoter (<=1kb)
chr11	118790488	C	G	55	ref	3	0.717764	0.745743	0.240897	0.717764	0.128243	DDX6	Promoter (<=1kb)
chr11	118791336	T	C	62	alt	3	0.764921	0.613023	0.0916453	0.613023	0.306737	DDX6	Promoter (<=1kb)
chr11	118791494	G	C	77	alt	3	0.80152	0.590115	0.0753517	0.590115	0.40706	DDX6	Promoter (<=1kb)
chr11	118791631	A	T	77	ref	3	0.721974	0.725042	0.246404	0.721974	0.126485	DDX6	Promoter (<=1kb)
chr11	118834945	A	G	21	alt	2	0.85156	0.728187	0.280257	0.728187	0.19721	DDX6	Distal Intergenic
chr11	121293341	C	T	22	ref	2	0.586487	0.870631	0.0956571	0.586487	-0.0603547	SC5D	Promoter (<=1kb)
chr11	121518793	T	G	22	alt	3	0.858126	0.817632	0.494188	0.817632	-0.00812015	SORL1	Intron (ENST00000260197.12/6653, intron 8 of 47)
chr11	122523894	A	T	21	alt	2	0.840498	0.621715	0.0958115	0.621715	0.368781	MIR100HG	Intron (ENST00000533109.6/399959, intron 3 of 6)
chr11	122655793	A	C	30	alt	5	0.895872	0.540993	0.0481506	0.540993	0.376893	UBASH3B	Promoter (<=1kb)
chr11	122655893	C	T	34	alt	7	0.92257	0.728187	0.275515	0.728187	0.0888555	UBASH3B	Promoter (<=1kb)
chr11	123431521	T	G	34	alt	3	0.806751	0.776947	0.3839	0.776947	0.0550496	GRAMD1B	Promoter (1-2kb)
chr11	123432243	A	G	20	alt	2	0.917772	0.734617	0.290939	0.734617	0.179053	GRAMD1B	Promoter (1-2kb)
chr11	123457587	G	A	32	ref	2	0.461901	0.989818	0.0310208	0.461901	0.583368	GRAMD1B	Promoter (2-3kb)
chr11	125063304	C	G	55	alt	1	0.767807	0.71287	0.237031	0.71287	0.31207	SLC37A2	Promoter (<=1kb)
chr11	127110152	T	G	25	ref	2	0.688142	0.928348	0.190608	0.688142	0.315189	LOC105369562	Promoter (<=1kb)
chr11	128903518	T	C	34	alt	4	0.821943	0.690013	0.195589	0.690013	0.0376961	KCNJ5-AS1	Promoter (2-3kb)
chr11	128904342	T	G	37	alt	3	0.847559	0.54898	0.0529927	0.54898	0.140351	KCNJ5-AS1	Promoter (1-2kb)
chr11	129949938	A	C	24	ref	2	0.111853	0.998285	0.000991156	0.111853	1.17695	PRDM10	Promoter (2-3kb)
chr11	130070507	C	T	38	alt	4	0.868337	0.647004	0.130283	0.647004	0.0399832	APLP2	Promoter (<=1kb)
chr12	21644	G	C	24	alt	5	0.867878	0.692216	0.209218	0.692216	0.0110875	WASH8P	Intron (ENST00000400706.3/100288778, intron 2 of 10)
chr12	562434	T	G	26	alt	1	0.78489	0.767984	0.366478	0.767984	0.165931	B4GALNT3	3' UTR
chr12	570200	G	C	20	alt	3	0.90896	0.781211	0.392693	0.781211	-0.156824	LOC105369595	Intron (ENST00000305108.10/4815, intron 1 of 3)
chr12	577557	G	T	20	alt	1	0.801108	0.792145	0.436771	0.792145	0.0497866	LOC105369595	Intron (ENST00000305108.10/4815, intron 1 of 3)
chr12	577777	A	G	24	ref	2	0.655149	0.981631	0.146503	0.655149	0.345546	LOC105369595	Intron (ENST00000305108.10/4815, intron 1 of 3)
chr12	577960	C	G	24	alt	1	0.79129	0.776947	0.385314	0.776947	0.134985	LOC105369595	Intron (ENST00000305108.10/4815, intron 1 of 3)
chr12	578507	G	A	29	ref	3	0.675139	0.903532	0.172831	0.675139	0.303607	LOC105369595	Intron (ENST00000305108.10/4815, intron 1 of 3)
chr12	579082	G	A	21	ref	2	0.743099	0.913266	0.291268	0.743099	0.174373	LOC105369595	Intron (ENST00000305108.10/4815, intron 1 of 3)
chr12	609596	C	T	23	ref	3	0.472395	0.89142	0.0354723	0.472395	0.480851	NINJ2	Promoter (<=1kb)
chr12	609719	T	C	20	alt	3	0.953046	0.68384	0.185525	0.68384	0.215424	NINJ2	Promoter (<=1kb)
chr12	611447	C	T	60	ref	1	0.569504	0.843609	0.0787843	0.569504	0.590346	NINJ2	Promoter (1-2kb)
chr12	611621	C	T	33	ref	1	0.491349	0.936529	0.0413445	0.491349	0.899073	NINJ2	Promoter (1-2kb)
chr12	617711	C	G	25	alt	1	0.937445	0.54898	0.0569368	0.54898	0.819766	NINJ2	Intron (ENST00000305108.10/4815, intron 1 of 3)
chr12	617819	T	C	20	ref	1	0.677357	0.905955	0.181688	0.677357	0.459966	NINJ2	Intron (ENST00000305108.10/4815, intron 1 of 3)
chr12	754351	G	A	26	alt	3	0.94666	0.623598	0.100008	0.623598	0.0902209	WNK1	Promoter (1-2kb)
chr12	950263	C	T	43	ref	5	0.43496	0.849911	0.0244879	0.43496	0.462044	RAD52	Promoter (<=1kb)
chr12	991471	G	C	65	alt	5	0.742351	0.621569	0.0953892	0.621569	0.115938	ERC1	Promoter (<=1kb)
chr12	1306355	C	G	30	ref	6	0.858126	0.870631	0.643942	0.858126	-0.298298	ERC1	Intron (ENST00000543086.7/23085, intron 14 of 17)
chr12	1796819	G	T	45	ref	1	0.742351	0.756892	0.284161	0.742351	0.257772	CACNA2D4	Promoter (<=1kb)
chr12	3873316	C	T	29	ref	1	0.479396	0.951563	0.0374216	0.479396	0.937674	PARP11	Promoter (<=1kb)
chr12	4164941	A	G	25	alt	7	0.767399	0.71068	0.235406	0.71068	-0.36201	LOC124900317	Distal Intergenic
chr12	4272379	G	C	22	alt	2	0.826386	0.740655	0.301545	0.740655	0.163419	CCND2	Promoter (<=1kb)
chr12	4290804	G	A	20	alt	2	0.888433	0.803022	0.456673	0.803022	0.038928	CCND2	Intron (ENST00000676411.1/894, intron 5 of 5)
chr12	6625392	G	T	26	ref	1	0.736978	0.818893	0.270168	0.736978	0.31411	LPAR5	Intron (ENST00000431922.1/57121, intron 1 of 1)
chr12	6631933	G	A	64	ref	1	0.631776	0.810366	0.12085	0.631776	0.473571	LPAR5	Promoter (<=1kb)
chr12	6753093	G	C	26	alt	4	0.868337	0.748002	0.314416	0.748002	-0.21473	MLF2	Promoter (<=1kb)
chr12	6753126	A	G	21	alt	1	0.917772	0.623598	0.11527	0.623598	0.611014	MLF2	Promoter (<=1kb)
chr12	6767122	G	C	21	alt	4	0.920091	0.770416	0.37077	0.770416	0.0652688	MLF2	Promoter (<=1kb)
chr12	6791450	A	G	20	alt	5	0.903655	0.75193	0.322735	0.75193	0.0735592	CD4	Promoter (1-2kb)
chr12	6791968	C	T	28	ref	5	0.706974	0.889773	0.216903	0.706974	0.150233	CD4	Promoter (2-3kb)
chr12	6953840	G	A	40	alt	2	0.796616	0.75193	0.321159	0.75193	0.121639	PTPN6	Promoter (2-3kb)
chr12	6954592	G	A	26	ref	3	0.575762	0.941824	0.0823284	0.575762	0.389629	PTPN6	Intron (ENST00000542848.5/5777, intron 3 of 4)
chr12	7498285	G	A	29	alt	1	0.843451	0.681804	0.183792	0.681804	0.465491	CD163	Intron (ENST00000432237.3/9332, intron 4 of 16)
chr12	7538021	T	C	20	alt	1	0.903655	0.657744	0.162051	0.657744	0.495537	CD163	Distal Intergenic
chr12	7538087	T	C	25	alt	2	0.913243	0.623704	0.115716	0.623704	0.450426	CD163	Distal Intergenic
chr12	7544914	A	G	26	alt	1	0.828263	0.715929	0.24398	0.715929	0.357377	CD163	Distal Intergenic
chr12	7555295	G	A	23	ref	2	0.551526	0.951175	0.0683488	0.551526	0.0782708	CD163	Distal Intergenic
chr12	7574948	T	C	24	ref	2	0.675139	0.905297	0.171048	0.675139	-0.0641256	CD163	Distal Intergenic
chr12	7934336	C	G	31	ref	3	0.512225	0.930872	0.0531075	0.512225	0.208811	SLC2A3	Promoter (1-2kb)
chr12	7934798	T	C	32	ref	3	0.572925	0.894955	0.0806468	0.572925	0.398778	SLC2A3	Promoter (1-2kb)
chr12	7935631	T	C	44	ref	5	0.633481	0.830682	0.133577	0.633481	0.229698	SLC2A3	Promoter (<=1kb)
chr12	7961579	G	C	20	ref	3	0.861108	0.876036	0.654005	0.861108	-0.193484	SLC2A3	Intron (ENST00000661633.1/ENST00000661633.1, intron 1 of 1)
chr12	7970710	G	A	25	alt	3	0.887782	0.743261	0.309233	0.743261	-0.315956	SLC2A3	Intron (ENST00000661633.1/ENST00000661633.1, intron 1 of 1)
chr12	8063561	C	T	21	ref	2	0.850053	0.8784	0.605555	0.850053	-0.10657	C3AR1	Promoter (2-3kb)
chr12	9114963	C	T	25	ref	3	0.600045	0.727028	0.105747	0.600045	-0.157179	A2M	Promoter (<=1kb)
chr12	9117812	T	G	32	ref	6	0.80646	0.870631	0.469619	0.80646	-0.142704	A2M	Promoter (1-2kb)
chr12	9283702	T	C	41	alt	2	0.979923	0.345439	0.00741796	0.345439	0.796065	LOC642846	Exon (ENST00000539757.1/642846, exon 2 of 29)
chr12	9722303	G	A	22	ref	3	0.739837	0.897283	0.276419	0.739837	-0.060697	CLECL1P	Promoter (<=1kb)
chr12	9758491	A	T	24	alt	1	0.921291	0.590115	0.0805512	0.590115	0.726657	CD69	Promoter (2-3kb)
chr12	9759016	G	A	24	alt	2	0.835587	0.75322	0.327367	0.75322	0.149873	CD69	Promoter (1-2kb)
chr12	9759067	C	G	25	alt	1	0.806751	0.743261	0.309233	0.743261	0.250462	CD69	Promoter (1-2kb)
chr12	9759079	G	A	24	ref	1	0.586487	0.921311	0.0952507	0.586487	0.689991	CD69	Promoter (1-2kb)
chr12	9759086	C	T	23	ref	1	0.551526	0.950232	0.0683488	0.551526	0.781894	CD69	Promoter (1-2kb)
chr12	9759091	G	A	22	ref	1	0.416721	0.993225	0.0208772	0.416721	1.05272	CD69	Promoter (1-2kb)
chr12	9759140	A	G	30	ref	1	0.675139	0.849911	0.165199	0.675139	0.506991	CD69	Promoter (1-2kb)
chr12	10154482	A	T	20	ref	2	0.79184	0.815361	0.415232	0.79184	0.0301721	OLR1	Distal Intergenic
chr12	10154760	C	T	23	ref	3	0.74005	0.898688	0.277051	0.74005	0.160197	OLR1	Distal Intergenic
chr12	10154793	C	T	23	alt	3	0.905024	0.727367	0.267323	0.727367	-0.0578366	OLR1	Distal Intergenic
chr12	10155373	A	G	20	alt	2	0.903655	0.657744	0.162051	0.657744	-0.013646	OLR1	Distal Intergenic
chr12	10159690	G	A	25	ref	6	0.742649	0.952256	0.290362	0.742649	0.0984791	OLR1	Promoter (<=1kb)
chr12	10160092	T	C	22	alt	4	0.873639	0.740831	0.302748	0.740831	-0.0551315	OLR1	Promoter (<=1kb)
chr12	10160315	G	A	30	ref	6	0.788786	0.826648	0.40352	0.788786	-0.0965079	OLR1	Promoter (<=1kb)
chr12	10160476	T	C	34	ref	6	0.628676	0.726462	0.118122	0.628676	0.0397124	OLR1	Promoter (<=1kb)
chr12	10160535	G	A	31	ref	6	0.625243	0.93921	0.116357	0.625243	0.258031	OLR1	Promoter (<=1kb)
chr12	10160666	C	T	32	ref	5	0.484811	0.95829	0.0395867	0.484811	0.385571	OLR1	Promoter (<=1kb)
chr12	10161704	G	A	29	ref	5	0.703599	0.828386	0.202733	0.703599	0.170074	OLR1	Promoter (1-2kb)
chr12	10161743	A	G	24	alt	4	0.902641	0.756892	0.342891	0.756892	0.072937	OLR1	Promoter (1-2kb)
chr12	10162415	T	C	38	alt	5	0.88221	0.67257	0.171089	0.67257	0.0249533	OLR1	Promoter (1-2kb)
chr12	10163096	G	A	50	ref	3	0.658432	0.901347	0.148555	0.658432	0.289406	OLR1	Promoter (2-3kb)
chr12	10163198	A	G	41	alt	4	0.748245	0.590115	0.0726911	0.590115	-0.166267	OLR1	Promoter (2-3kb)
chr12	10163606	G	T	36	alt	6	0.792194	0.756044	0.331157	0.756044	0.0710015	OLR1	Intron (ENST00000309539.8/4973, intron 3 of 5)
chr12	10169583	T	C	46	ref	5	0.760942	0.768283	0.336555	0.760942	-0.0740889	OLR1	Promoter (<=1kb)
chr12	10170218	T	C	52	alt	5	0.812706	0.52409	0.0410721	0.52409	0.387109	OLR1	Promoter (<=1kb)
chr12	11745803	A	T	20	ref	2	0.821943	0.877671	0.52078	0.821943	-0.0641256	ETV6	Intron (ENST00000396373.9/2120, intron 1 of 7)
chr12	11762998	A	T	34	alt	3	0.971324	0.478643	0.0237412	0.478643	0.484726	ETV6	Intron (ENST00000396373.9/2120, intron 2 of 7)
chr12	11774895	G	C	28	ref	2	0.500235	0.967146	0.0473161	0.500235	0.581146	ETV6	Intron (ENST00000396373.9/2120, intron 2 of 7)
chr12	11841094	T	A	20	ref	2	0.750384	0.921311	0.315765	0.750384	0.147626	ETV6	Intron (ENST00000396373.9/2120, intron 3 of 7)
chr12	11884384	C	G	22	alt	3	0.805172	0.792145	0.423393	0.792145	-0.198295	ETV6	Promoter (1-2kb)
chr12	12562393	C	T	79	ref	1	0.568725	0.822565	0.0783947	0.568725	0.536077	DUSP16	Promoter (<=1kb)
chr12	12720299	G	C	24	ref	6	0.411397	0.895277	0.0192038	0.411397	0.0632942	CDKN1B	Promoter (2-3kb)
chr12	14958334	A	G	33	alt	2	0.86125	0.657744	0.146509	0.657744	0.394984	ARHGDIB	Promoter (2-3kb)
chr12	15698616	T	C	26	ref	3	0.503725	0.952107	0.0493818	0.503725	0.139068	EPS8	Intron (ENST00000281172.10/2059, intron 1 of 20)
chr12	21437687	T	C	23	alt	6	0.916327	0.657744	0.143136	0.657744	-0.00631241	PYROXD1	Promoter (<=1kb)
chr12	21501473	G	A	22	ref	3	0.817537	0.855572	0.501656	0.817537	-0.261332	RECQL	Promoter (<=1kb)
chr12	21501897	G	T	20	ref	3	0.731977	0.950232	0.260167	0.731977	0.150435	GOLT1B	Promoter (<=1kb)
chr12	24932203	G	C	20	ref	2	0.821943	0.849911	0.523059	0.821943	-0.0206207	BCAT1	Intron (ENST00000261192.12/586, intron 1 of 10)
chr12	24945748	T	C	25	ref	1	0.631776	0.895274	0.128843	0.631776	0.596637	BCAT1	Exon (ENST00000355164.3/586, exon 2 of 2)
chr12	25071152	C	G	23	alt	2	0.835587	0.756892	0.343185	0.756892	0.124032	IRAG2	Intron (ENST00000636465.1/4033, intron 23 of 38)
chr12	25071740	T	G	27	ref	3	0.708058	0.835184	0.217844	0.708058	-0.0557385	IRAG2	Intron (ENST00000636465.1/4033, intron 23 of 38)
chr12	25072241	A	G	24	ref	4	0.614595	0.890105	0.112163	0.614595	0.0626089	IRAG2	Intron (ENST00000636465.1/4033, intron 23 of 38)
chr12	25072379	A	G	27	ref	5	0.771841	0.836479	0.365536	0.771841	0.0645086	IRAG2	Intron (ENST00000636465.1/4033, intron 23 of 38)
chr12	25072401	G	A	22	alt	5	0.837457	0.817632	0.496265	0.817632	-0.137034	IRAG2	Intron (ENST00000636465.1/4033, intron 23 of 38)
chr12	25074481	C	G	22	ref	3	0.786587	0.86812	0.400144	0.786587	0.0385532	IRAG2	Promoter (1-2kb)
chr12	26277412	C	G	24	alt	1	0.835587	0.722086	0.254667	0.722086	0.337148	ITPR2-AS1	Intron (ENST00000534829.5/105369705, intron 2 of 3)
chr12	26278675	T	C	22	ref	1	0.586487	0.936529	0.0956571	0.586487	0.682359	ITPR2-AS1	Intron (ENST00000534829.5/105369705, intron 2 of 3)
chr12	26342735	G	A	27	ref	5	0.631776	0.894936	0.120603	0.631776	0.254155	ITPR2-AS1	Intron (ENST00000535324.1/ENST00000535324.1, intron 1 of 5)
chr12	26469553	G	C	31	alt	2	0.815365	0.805451	0.462064	0.805451	0.0200724	ITPR2	Intron (ENST00000381340.8/3709, intron 45 of 56)
chr12	26471022	T	C	26	ref	2	0.430739	0.969343	0.0238076	0.430739	0.209788	ITPR2	Intron (ENST00000381340.8/3709, intron 45 of 56)
chr12	26471303	T	C	31	alt	3	0.89759	0.623598	0.103355	0.623598	0.332623	ITPR2	Intron (ENST00000381340.8/3709, intron 45 of 56)
chr12	26832162	C	T	51	ref	5	0.71137	0.727578	0.2312	0.71137	0.136218	ITPR2	Promoter (<=1kb)
chr12	26832604	G	C	51	ref	5	0.571108	0.756892	0.079741	0.571108	0.296208	ITPR2	Promoter (<=1kb)
chr12	26832874	T	G	52	ref	4	0.675139	0.689039	0.164513	0.675139	0.224082	ITPR2	Promoter (<=1kb)
chr12	26832960	G	A	58	ref	4	0.599687	0.767059	0.104994	0.599687	0.255772	ITPR2	Promoter (<=1kb)
chr12	26833589	A	G	21	alt	4	0.858126	0.807004	0.463755	0.807004	0.00193617	ITPR2	Promoter (<=1kb)
chr12	26833815	T	G	21	ref	4	0.771841	0.838246	0.368126	0.771841	-0.338606	ITPR2	Promoter (<=1kb)
chr12	26833947	G	T	21	ref	3	0.739837	0.948339	0.274545	0.739837	0.140021	ITPR2	Promoter (<=1kb)
chr12	29148909	A	G	42	alt	1	0.760942	0.740655	0.302279	0.740655	0.241995	FAR2	Promoter (<=1kb)
chr12	29152957	G	C	25	alt	1	0.85156	0.690013	0.195981	0.690013	0.444063	FAR2	Intron (ENST00000686974.1/55711, intron 1 of 7)
chr12	29153163	C	T	24	alt	1	0.835587	0.722086	0.254667	0.722086	0.337148	FAR2	Intron (ENST00000686974.1/55711, intron 1 of 7)
chr12	29159260	C	T	47	alt	1	0.843451	0.625219	0.117083	0.625219	0.550117	FAR2	Intron (ENST00000686974.1/55711, intron 1 of 7)
chr12	31728089	G	C	20	ref	5	0.85156	0.889592	0.618509	0.85156	-0.320469	AMN1	Promoter (<=1kb)
chr12	31728207	A	G	24	alt	3	0.844281	0.787418	0.414406	0.787418	0.0403591	AMN1	Promoter (<=1kb)
chr12	34022573	T	C	22	alt	5	0.837387	0.660121	0.163825	0.660121	-0.124165	ALG10	Promoter (<=1kb)
chr12	42238552	C	A	23	alt	2	0.821943	0.728187	0.27794	0.728187	0.207091	PPHLN1	Promoter (<=1kb)
chr12	47216016	G	A	49	alt	1	0.775698	0.717566	0.245897	0.717566	0.310054	PCED1B-AS1	Promoter (<=1kb)
chr12	47219697	T	C	20	alt	2	0.801108	0.760444	0.350961	0.760444	0.102515	PCED1B	Intron (ENST00000432328.2/91523, intron 2 of 2)
chr12	47802090	C	T	22	ref	5	0.815976	0.915358	0.498934	0.815976	-0.0209737	HDAC7	Promoter (<=1kb)
chr12	47813817	G	A	51	alt	1	0.771841	0.715929	0.241048	0.715929	0.313539	HDAC7	Promoter (<=1kb)
chr12	47814167	G	A	31	alt	2	0.840024	0.681451	0.181979	0.681451	-0.0287383	HDAC7	Promoter (<=1kb)
chr12	47814361	A	T	21	alt	1	0.821943	0.756892	0.344348	0.756892	0.18729	HDAC7	Promoter (<=1kb)
chr12	49223122	T	G	39	alt	1	0.78489	0.727028	0.261206	0.727028	0.309293	TUBA1C	Intron (ENST00000550574.1/84790, intron 1 of 2)
chr12	49233309	C	T	49	ref	2	0.631776	0.889592	0.123721	0.631776	0.388486	TUBA1C	Exon (ENST00000549023.2/ENST00000549023.2, exon 2 of 2)
chr12	49671106	G	A	33	alt	2	0.805007	0.743261	0.305949	0.743261	0.115741	FMNL3	Promoter (2-3kb)
chr12	49704222	A	G	33	ref	2	0.736978	0.769346	0.269486	0.736978	0.221151	FMNL3	Promoter (2-3kb)
chr12	49704449	G	A	31	ref	4	0.645348	0.849911	0.140794	0.645348	0.260586	FMNL3	Promoter (2-3kb)
chr12	50517318	A	G	36	alt	4	0.873058	0.621969	0.0959112	0.621969	0.108272	DIP2B	Intron (ENST00000549620.5/57609, intron 1 of 7)
chr12	51023975	A	T	33	ref	4	0.539427	0.863406	0.0604571	0.539427	0.424198	SLC11A2	Promoter (<=1kb)
chr12	51047897	G	T	23	ref	6	0.519113	0.849911	0.0543813	0.519113	0.151668	LETMD1	Promoter (<=1kb)
chr12	51398941	G	T	21	ref	2	0.411145	0.890105	0.0187421	0.411145	0.73285	SLC4A8	Intron (ENST00000535225.6/9498, intron 1 of 14)
chr12	52025673	G	A	44	alt	3	0.858126	0.801611	0.454828	0.801611	0.000646766	NR4A1	Promoter (2-3kb)
chr12	53046995	C	T	30	ref	4	0.179209	0.993225	0.00229856	0.179209	0.750202	TNS2	Promoter (<=1kb)
chr12	53381042	C	G	23	ref	1	0.710511	0.857506	0.22419	0.710511	0.390186	SP1	Promoter (<=1kb)
chr12	53441057	G	T	34	alt	1	0.917772	0.526787	0.0445609	0.526787	0.857808	PRR13	Promoter (<=1kb)
chr12	54498104	A	T	50	ref	7	0.500235	0.950232	0.0439006	0.500235	0.286528	NCKAP1L	Promoter (<=1kb)
chr12	55641711	A	G	28	alt	8	0.904002	0.883787	0.693341	0.883787	-0.270832	OR10P1	Intron (ENST00000556606.1/ENST00000556606.1, intron 1 of 1)
chr12	55674339	T	C	26	ref	3	0.379092	0.952256	0.0149446	0.379092	0.648351	TMT1B	Distal Intergenic
chr12	55674419	C	T	21	ref	1	0.631776	0.921311	0.132577	0.631776	0.575443	TMT1B	Distal Intergenic
chr12	55674438	A	G	22	ref	3	0.821787	0.870631	0.508619	0.821787	-0.0301822	TMT1B	Distal Intergenic
chr12	55717540	A	C	20	alt	1	1	0.426008	0.015376	0.426008	1.06213	BLOC1S1	Promoter (<=1kb)
chr12	55727665	G	C	26	alt	2	0.989205	0.32996	0.00607111	0.32996	0.942605	CD63	Promoter (<=1kb)
chr12	55729581	G	A	58	ref	1	0.71137	0.757236	0.230373	0.71137	0.304932	CD63	Promoter (<=1kb)
chr12	55730548	C	T	21	alt	2	0.921291	0.685223	0.187291	0.685223	0.304185	CD63	Promoter (<=1kb)
chr12	55829184	C	G	20	alt	1	0.801108	0.792145	0.436771	0.792145	0.0497866	DNAJC14	Promoter (<=1kb)
chr12	57138147	G	A	21	alt	2	0.877478	0.848382	0.582251	0.848382	-0.0744201	STAT6	Intron (ENST00000243077.8/4035, intron 1 of 88)
chr12	57139199	T	C	24	alt	3	0.94666	0.614194	0.092349	0.614194	0.38542	STAT6	Intron (ENST00000243077.8/4035, intron 2 of 88)
chr12	57430382	G	T	40	alt	5	0.793164	0.786796	0.411918	0.786796	0.0127571	R3HDM2	Promoter (<=1kb)
chr12	57772620	T	G	28	alt	7	0.933094	0.730769	0.284695	0.730769	0.0727254	EEF1AKMT3	Promoter (<=1kb)
chr12	57865067	A	G	20	alt	2	0.976691	0.519475	0.0403133	0.519475	0.628134	LOC283387	Distal Intergenic
chr12	62261280	T	A	26	alt	1	0.828263	0.715929	0.24398	0.715929	0.357377	USP15	Promoter (<=1kb)
chr12	62466937	G	A	34	ref	3	0.641467	0.841279	0.138713	0.641467	-0.0440655	MON2	Promoter (<=1kb)
chr12	62603400	T	C	61	alt	7	0.868337	0.516734	0.0386388	0.516734	0.119786	MIRLET7I	Promoter (<=1kb)
chr12	63944325	C	T	32	alt	1	0.775698	0.756892	0.337841	0.756892	0.206968	SRGAP1	Intron (ENST00000631006.3/57522, intron 1 of 21)
chr12	63956746	A	G	20	alt	2	0.868337	0.700904	0.218837	0.700904	0.272662	SRGAP1	Intron (ENST00000631006.3/57522, intron 1 of 21)
chr12	64404052	G	C	21	alt	2	0.868337	0.701635	0.220371	0.701635	0.278648	XPOT	Promoter (<=1kb)
chr12	64404143	T	C	27	ref	3	0.832649	0.849911	0.54669	0.832649	-0.0755044	XPOT	Promoter (<=1kb)
chr12	64611299	C	G	26	alt	7	0.80944	0.792145	0.423247	0.792145	-0.177814	RASSF3	Promoter (<=1kb)
chr12	64621464	G	A	22	ref	1	0.500235	0.969343	0.0470295	0.500235	0.872837	MIR548C	Promoter (1-2kb)
chr12	64758162	C	T	20	alt	1	0.85156	0.728187	0.282168	0.728187	0.279198	GNS	Promoter (1-2kb)
chr12	66235571	G	A	24	alt	1	0.835587	0.722086	0.254667	0.722086	0.337148	MIR6502	Intron (ENST00000261233.9/11213, intron 8 of 11)
chr12	66267749	C	T	20	alt	4	0.94666	0.75193	0.321633	0.75193	0.110322	MIR6502	Distal Intergenic
chr12	66268008	C	G	24	ref	5	0.675139	0.849911	0.164757	0.675139	0.0462739	MIR6502	Distal Intergenic
chr12	66268009	C	T	24	ref	6	0.684086	0.868652	0.187061	0.684086	-0.0534282	MIR6502	Distal Intergenic
chr12	68611225	C	G	33	alt	5	0.856391	0.7198	0.247783	0.7198	0.130842	RAP1B	Promoter (<=1kb)
chr12	68611358	G	C	29	ref	3	0.0862137	0.890105	0.000671446	0.0862137	0.514688	RAP1B	Promoter (<=1kb)
chr12	68612263	C	T	20	alt	3	0.946487	0.657123	0.135884	0.657123	0.309219	RAP1B	Promoter (1-2kb)
chr12	68963451	C	G	23	ref	2	0.712249	0.808099	0.233741	0.712249	0.243265	CPM	Promoter (<=1kb)
chr12	70468816	T	C	21	alt	1	0.868337	0.692216	0.211112	0.692216	0.404729	LOC105369828	Promoter (<=1kb)
chr12	76348538	A	G	21	ref	2	0.765424	0.913131	0.349403	0.765424	0.116634	BBS10	Promoter (<=1kb)
chr12	77828194	T	C	23	ref	2	0.764921	0.808099	0.348539	0.764921	-0.180734	NAV3	Promoter (2-3kb)
chr12	77834939	T	A	36	alt	1	0.843451	0.657744	0.144657	0.657744	0.528896	NAV3	Intron (ENST00000550042.2/89795, intron 2 of 8)
chr12	77846860	T	C	20	ref	3	0.738457	0.929457	0.271391	0.738457	0.136284	NAV3	Intron (ENST00000550042.2/89795, intron 2 of 8)
chr12	77847505	A	G	24	alt	2	0.926981	0.569122	0.0653366	0.569122	0.478385	NAV3	Intron (ENST00000550042.2/89795, intron 2 of 8)
chr12	82687295	G	T	28	alt	3	0.893313	0.613023	0.0910981	0.613023	0.379913	TMTC2	Promoter (<=1kb)
chr12	89350271	C	A	24	alt	1	0.835587	0.722086	0.254667	0.722086	0.337148	DUSP6	Promoter (<=1kb)
chr12	89709017	C	A	63	ref	5	0.568725	0.808099	0.0779168	0.568725	0.097217	ATP2B1-AS1	Promoter (<=1kb)
chr12	89709305	G	T	28	alt	2	0.843451	0.657744	0.142416	0.657744	0.411434	ATP2B1	Promoter (<=1kb)
chr12	92145568	T	C	71	alt	4	0.821943	0.436353	0.0173976	0.436353	0.479964	BTG1-DT	Promoter (<=1kb)
chr12	92466093	T	C	24	ref	1	0.739837	0.829041	0.276773	0.739837	0.300818	LINC02397	Promoter (<=1kb)
chr12	92594273	C	T	21	alt	3	0.925939	0.695667	0.214417	0.695667	0.231907	PLEKHG7	Distal Intergenic
chr12	94792762	G	A	21	ref	1	0.771841	0.817632	0.368338	0.771841	0.149178	KRT19P2	Distal Intergenic
chr12	94793407	G	C	31	ref	1	0.748245	0.785539	0.313854	0.748245	0.24273	KRT19P2	Distal Intergenic
chr12	94804185	C	T	21	ref	1	0.71137	0.870631	0.232622	0.71137	0.368063	KRT19P2	Distal Intergenic
chr12	94804583	C	T	20	alt	3	0.858126	0.810113	0.477318	0.810113	-0.0228682	KRT19P2	Distal Intergenic
chr12	94805350	T	C	33	ref	6	0.706016	0.733615	0.208626	0.706016	0.144402	KRT19P2	Distal Intergenic
chr12	94805491	C	T	31	alt	6	0.796731	0.785448	0.399204	0.785448	-0.102427	KRT19P2	Distal Intergenic
chr12	94806945	A	G	26	alt	5	0.957178	0.702868	0.222075	0.702868	0.0481436	KRT19P2	Distal Intergenic
chr12	94816120	T	C	46	alt	2	0.808479	0.729889	0.283935	0.729889	0.15665	KRT19P2	Distal Intergenic
chr12	95003981	C	T	21	ref	3	0.646543	0.869906	0.141424	0.646543	0.0381736	NDUFA12	Promoter (<=1kb)
chr12	95073122	C	T	20	alt	2	0.853356	0.843536	0.573166	0.843536	-0.0692414	NR2C1	Promoter (<=1kb)
chr12	95218048	C	T	25	ref	1	0.631776	0.895274	0.128843	0.631776	0.596637	VEZT	Promoter (<=1kb)
chr12	95473920	T	G	20	alt	2	0.980956	0.531699	0.0460682	0.531699	0.618068	METAP2	Promoter (<=1kb)
chr12	96054322	A	G	20	alt	2	0.89062	0.724834	0.25703	0.724834	0.22324	LTA4H	Distal Intergenic
chr12	101878184	C	G	22	ref	2	0.742351	0.849911	0.282904	0.742351	0.197122	DRAM1	Promoter (<=1kb)
chr12	103957073	T	A	20	alt	1	0.980956	0.516094	0.0379896	0.516094	0.886262	UQCC6	Promoter (<=1kb)
chr12	104286590	T	C	23	ref	4	0.764921	0.775655	0.348539	0.764921	-0.493786	TXNRD1	Promoter (<=1kb)
chr12	104289246	A	G	20	ref	3	0.793266	0.798155	0.418164	0.793266	-0.307977	TXNRD1	Promoter (<=1kb)
chr12	104570135	G	C	20	ref	1	0.745003	0.849911	0.304833	0.745003	0.242532	CHST11	Intron (ENST00000303694.6/50515, intron 1 of 2)
chr12	104605600	A	T	35	alt	5	0.816748	0.728187	0.271427	0.728187	-0.00747751	MIR3922	Intron (ENST00000303694.6/50515, intron 2 of 2)
chr12	106136977	T	C	23	ref	2	0.702437	0.943317	0.201208	0.702437	0.207446	NUAK1	Promoter (1-2kb)
chr12	106138564	C	T	45	ref	3	0.575729	0.796399	0.0820222	0.575729	0.373377	NUAK1	Promoter (<=1kb)
chr12	106149861	T	A	27	ref	2	0.631776	0.948901	0.130063	0.631776	0.411511	NUAK1	Distal Intergenic
chr12	106195504	C	T	22	ref	4	0.713829	0.892625	0.235506	0.713829	0.12303	CKAP4	Distal Intergenic
chr12	106247203	G	A	22	alt	3	0.850053	0.75193	0.32307	0.75193	0.124104	CKAP4	Promoter (<=1kb)
chr12	106302779	G	C	40	ref	5	0.631776	0.848382	0.132586	0.631776	0.121948	TCP11L2	Promoter (<=1kb)
chr12	108338036	C	T	27	ref	2	0.742351	0.890105	0.284595	0.742351	0.18684	CMKLR1	Promoter (1-2kb)
chr12	108541781	A	G	32	alt	3	0.837828	0.670123	0.169725	0.670123	0.293769	SART3	Intron (ENST00000546815.6/9733, intron 6 of 18)
chr12	108541954	C	T	20	alt	3	0.866702	0.792145	0.425845	0.792145	-0.146306	SART3	Promoter (2-3kb)
chr12	108548340	T	A	23	alt	1	0.815365	0.75193	0.325515	0.75193	0.22167	SART3	Promoter (<=1kb)
chr12	108561047	C	T	39	ref	8	0.679263	0.86927	0.183632	0.679263	0.0311393	SART3	Promoter (<=1kb)
chr12	108562834	C	G	72	ref	9	0.677357	0.715929	0.181512	0.677357	0.0997372	ISCU	Promoter (<=1kb)
chr12	108563430	A	G	38	alt	2	0.892815	0.657744	0.157624	0.657744	0.331878	ISCU	Promoter (<=1kb)
chr12	108567130	G	T	27	alt	4	0.888363	0.695667	0.214497	0.695667	0.185509	ISCU	Promoter (<=1kb)
chr12	108568592	G	A	28	ref	3	0.771841	0.890105	0.36309	0.771841	0.0762073	ISCU	Promoter (<=1kb)
chr12	108568622	C	G	23	alt	5	0.898775	0.731833	0.28753	0.731833	-0.0242482	ISCU	Promoter (<=1kb)
chr12	108596029	C	T	35	ref	2	0.631776	0.89142	0.131643	0.631776	-0.0303475	TMEM119	Promoter (1-2kb)
chr12	108596575	G	A	57	alt	3	0.745003	0.704856	0.223716	0.704856	0.170928	TMEM119	Promoter (1-2kb)
chr12	108596806	C	T	45	ref	4	0.753138	0.786796	0.321085	0.753138	0.0915885	TMEM119	Promoter (1-2kb)
chr12	108598506	G	A	22	alt	3	0.868654	0.829041	0.529942	0.829041	-0.0358344	TMEM119	Promoter (<=1kb)
chr12	108616968	G	C	36	alt	2	0.764921	0.743261	0.305533	0.743261	0.155831	LOC105369968	Distal Intergenic
chr12	108617681	T	G	27	ref	5	0.760942	0.851168	0.334803	0.760942	-0.122112	LOC105369968	Distal Intergenic
chr12	108630340	G	A	42	alt	2	0.897238	0.498636	0.029575	0.498636	0.113346	LOC105369968	Promoter (1-2kb)
chr12	108635557	G	A	27	alt	4	0.862898	0.841279	0.559351	0.841279	-0.0800307	MIR4496	Promoter (<=1kb)
chr12	108638368	T	A	28	alt	5	0.880453	0.590115	0.0763953	0.590115	0.0937914	LOC105369968	Promoter (2-3kb)
chr12	108638713	C	T	22	alt	4	0.801108	0.753747	0.327989	0.753747	-0.0935809	LOC105369968	Promoter (2-3kb)
chr12	108640091	G	A	21	alt	4	0.915322	0.683991	0.185675	0.683991	0.198553	LOC105369968	Intron (ENST00000664158.1/105369968, intron 2 of 2)
chr12	108643534	T	C	26	ref	2	0.760942	0.767984	0.336222	0.760942	0.125616	CORO1C	Distal Intergenic
chr12	108644013	G	A	47	ref	6	0.733702	0.757236	0.26402	0.733702	0.104462	CORO1C	Distal Intergenic
chr12	108646018	A	C	28	alt	4	0.919367	0.590115	0.0775763	0.590115	0.356549	CORO1C	3' UTR
chr12	108646093	T	C	37	ref	5	0.742351	0.824065	0.286645	0.742351	-0.15034	CORO1C	3' UTR
chr12	108691259	T	G	20	alt	4	0.890725	0.722086	0.254792	0.722086	0.142009	CORO1C	Intron (ENST00000261401.8/23603, intron 2 of 10)
chr12	108730353	C	G	23	ref	3	0.740934	0.841279	0.278788	0.740934	0.137155	CORO1C	Promoter (<=1kb)
chr12	108826031	G	C	26	alt	1	0.828263	0.715929	0.24398	0.715929	0.357377	SSH1	Promoter (<=1kb)
chr12	108838377	C	T	32	ref	3	0.605965	0.877025	0.108811	0.605965	0.390632	MIR619	Promoter (1-2kb)
chr12	108839263	G	A	47	ref	2	0.675139	0.808564	0.170111	0.675139	0.339442	MIR619	Promoter (2-3kb)
chr12	108845399	G	A	22	alt	1	0.843451	0.727028	0.266281	0.727028	0.312821	MIR619	Intron (ENST00000326495.10/54434, intron 2 of 14)
chr12	108849527	G	A	23	ref	2	0.600045	0.981187	0.105762	0.600045	0.413011	SSH1	Intron (ENST00000326495.10/54434, intron 2 of 14)
chr12	113185754	A	T	23	ref	1	0.764921	0.808099	0.348539	0.764921	0.18534	RITA1	Promoter (<=1kb)
chr12	113221816	C	G	30	ref	1	0.675139	0.849911	0.165199	0.675139	0.506991	TPCN1	Promoter (<=1kb)
chr12	113222514	C	T	22	alt	1	0.796616	0.785539	0.408624	0.785539	0.0961394	TPCN1	Promoter (1-2kb)
chr12	113358761	A	C	25	ref	5	0.411397	0.936529	0.0194078	0.411397	0.485401	PLBD2	Promoter (<=1kb)
chr12	113422396	G	A	26	alt	1	0.828263	0.715929	0.24398	0.715929	0.357377	SDSL	Promoter (<=1kb)
chr12	116318865	T	G	22	ref	4	0.801108	0.941501	0.460179	0.801108	-0.141378	MED13L	Distal Intergenic
chr12	116319500	C	G	48	alt	6	0.843451	0.817632	0.49631	0.817632	-0.01978	MED13L	Distal Intergenic
chr12	116320742	A	G	46	ref	4	0.75827	0.767842	0.328846	0.75827	0.0877966	MED13L	Distal Intergenic
chr12	116325754	C	A	27	alt	4	0.928054	0.816764	0.490349	0.816764	-0.128946	MED13L	Distal Intergenic
chr12	119668571	G	T	26	ref	4	0.706016	0.889592	0.209488	0.706016	-0.0254508	PRKAB1	Promoter (<=1kb)
chr12	119674294	C	T	22	alt	1	0.796616	0.785539	0.408624	0.785539	0.0961394	PRKAB1	Promoter (<=1kb)
chr12	119675817	A	G	25	alt	2	0.827147	0.756892	0.337195	0.756892	0.131915	PRKAB1	Promoter (1-2kb)
chr12	119676400	C	G	26	ref	1	0.736978	0.818893	0.270168	0.736978	0.31411	PRKAB1	Promoter (<=1kb)
chr12	120230183	A	G	21	alt	1	0.868337	0.692216	0.211112	0.692216	0.404729	PXN	Intron (ENST00000267257.11/5829, intron 1 of 10)
chr12	120446525	C	T	27	ref	4	0.730445	0.737231	0.256074	0.730445	-0.292369	GATC	Promoter (<=1kb)
chr12	120469347	C	G	36	alt	3	0.857129	0.705743	0.225062	0.705743	0.218579	SRSF9	Promoter (<=1kb)
chr12	120469468	G	T	52	ref	4	0.71137	0.720126	0.232289	0.71137	-0.0473907	SRSF9	Promoter (<=1kb)
chr12	120496604	C	T	21	ref	4	0.801853	0.823729	0.461288	0.801853	-0.187331	DYNLL1	Promoter (<=1kb)
chr12	120528856	G	A	21	ref	2	0.461901	0.983101	0.0300793	0.461901	0.719844	COQ5	Promoter (<=1kb)
chr12	120529118	A	G	26	alt	5	0.905024	0.692216	0.20522	0.692216	0.0496412	COQ5	Promoter (<=1kb)
chr12	120529484	G	A	26	alt	2	0.796616	0.742375	0.304044	0.742375	0.183416	COQ5	Promoter (<=1kb)
chr12	121460913	A	C	25	alt	3	0.877478	0.658512	0.162689	0.658512	0.286415	KDM2B	Intron (ENST00000377071.9/84678, intron 12 of 22)
chr12	121462197	T	C	27	ref	1	0.754415	0.792145	0.325015	0.754415	0.226883	KDM2B	Intron (ENST00000377071.9/84678, intron 12 of 22)
chr12	121659440	C	G	27	ref	2	0.633719	0.849911	0.134369	0.633719	0.403428	MORN3	Intron (ENST00000355329.7/283385, intron 1 of 5)
chr12	122981564	C	T	20	alt	1	0.903655	0.657744	0.162051	0.657744	0.495537	ABCB9	Promoter (<=1kb)
chr12	122985100	G	T	28	ref	4	0.67497	0.985553	0.158574	0.67497	0.225743	ARL6IP4	3' UTR
chr12	123233754	C	T	22	ref	2	0.675139	0.950232	0.163526	0.675139	0.353092	MTRFR	Promoter (<=1kb)
chr12	123388695	C	T	24	alt	4	0.801108	0.781095	0.391274	0.781095	-0.359592	KMT5A	Promoter (<=1kb)
chr12	123448132	C	A	24	alt	3	0.815365	0.760444	0.350368	0.760444	0.0380412	SNRNP35	Distal Intergenic
chr12	124388897	C	G	25	ref	3	0.631776	0.964787	0.130514	0.631776	0.237076	NCOR2	Promoter (<=1kb)
chr12	124591664	G	A	28	alt	1	1	0.16982	0.00104154	0.16982	1.53834	NCOR2	Distal Intergenic
chr12	124775205	A	C	21	ref	2	0.767807	0.921311	0.353035	0.767807	0.145835	SCARB1	Distal Intergenic
chr12	124815693	A	C	26	ref	3	0.693327	0.855612	0.193576	0.693327	0.25467	SCARB1	Promoter (<=1kb)
chr12	124816005	G	A	22	ref	3	0.823624	0.829041	0.527233	0.823624	-0.0830945	SCARB1	Promoter (<=1kb)
chr12	124854345	C	T	26	ref	1	0.736978	0.818893	0.270168	0.736978	0.31411	SCARB1	Intron (ENST00000261693.11/949, intron 1 of 12)
chr12	124855901	G	A	20	ref	3	0.761343	0.857506	0.33696	0.761343	-0.189583	SCARB1	Intron (ENST00000261693.11/949, intron 1 of 12)
chr12	124863717	C	T	30	alt	3	0.853132	0.727028	0.259242	0.727028	0.179629	SCARB1	Promoter (<=1kb)
chr12	124919903	C	T	50	alt	1	0.821943	0.657744	0.145431	0.657744	0.480892	UBC	Promoter (2-3kb)
chr12	128794774	T	A	26	ref	2	0.736978	0.818083	0.270168	0.736978	-0.199007	SLC15A4	Intron (ENST00000266771.10/121260, intron 7 of 7)
chr12	128796167	G	A	24	alt	5	0.880171	0.808354	0.471934	0.808354	-0.0207047	SLC15A4	Intron (ENST00000266771.10/121260, intron 7 of 7)
chr12	132444571	A	G	24	alt	4	0.903655	0.78402	0.397219	0.78402	0.0195852	FBRSL1	Distal Intergenic
chr12	132489126	G	A	21	ref	2	0.71137	0.785591	0.232622	0.71137	-0.263454	FBRSL1	Promoter (<=1kb)
chr12	132769890	G	A	42	ref	2	0.748058	0.801259	0.309799	0.748058	0.171866	ANKLE2	3' UTR
chr12	132956288	C	A	38	alt	5	0.762105	0.722086	0.253142	0.722086	0.140733	ZNF605	Promoter (<=1kb)
chr12	133037433	G	A	33	alt	5	0.89374	0.685361	0.189689	0.685361	0.16764	ZNF84	Promoter (<=1kb)
chr12	133037753	C	T	40	ref	5	0.675139	0.829041	0.161149	0.675139	0.224798	ZNF84	Promoter (<=1kb)
chr12	133037810	G	T	30	alt	3	0.98415	0.16224	0.000923974	0.16224	0.872053	ZNF84	Promoter (<=1kb)
chr12	133080480	T	C	53	alt	9	0.865154	0.559317	0.0617805	0.559317	0.237712	ZNF140	Promoter (<=1kb)
chr12	133080724	T	A	29	alt	5	0.801853	0.745907	0.312441	0.745907	0.0918911	ZNF140	Promoter (<=1kb)
chr12	133080967	T	C	33	alt	5	0.973609	0.431615	0.0165882	0.431615	0.33951	ZNF140	Promoter (<=1kb)
chr12	133129926	T	C	32	ref	4	0.699154	0.771788	0.197028	0.699154	0.210729	ZNF891	Promoter (<=1kb)
chr12	133130061	T	G	45	alt	5	0.839275	0.54898	0.0537747	0.54898	0.178415	ZNF891	Promoter (<=1kb)
chr12	133130408	C	G	40	alt	5	0.94666	0.472733	0.0225911	0.472733	0.438919	ZNF891	Promoter (<=1kb)
chr13	20567343	G	A	25	alt	3	0.966151	0.657744	0.146047	0.657744	0.313475	IFT88	Promoter (<=1kb)
chr13	21176866	G	C	25	alt	3	0.933026	0.776947	0.380175	0.776947	0.0870723	MRPL57	Promoter (<=1kb)
chr13	24272087	C	A	55	ref	3	0.550822	0.903416	0.0639176	0.550822	0.448506	SPATA13	Promoter (<=1kb)
chr13	24273078	C	T	73	alt	1	0.806751	0.644293	0.128179	0.644293	0.474469	SPATA13	Promoter (<=1kb)
chr13	24273173	G	A	68	alt	6	0.765224	0.657744	0.142009	0.657744	0.0688984	SPATA13	Promoter (<=1kb)
chr13	24273711	G	A	45	ref	1	0.633481	0.832251	0.133209	0.633481	0.516673	SPATA13	Promoter (1-2kb)
chr13	24275013	A	G	31	alt	2	0.917772	0.499373	0.0300726	0.499373	0.716683	SPATA13	Promoter (2-3kb)
chr13	24275605	A	G	27	ref	2	0.567175	0.920931	0.0772827	0.567175	0.446617	SPATA13	Promoter (2-3kb)
chr13	24275852	G	T	32	ref	1	0.587905	0.888329	0.0991477	0.587905	0.667456	SPATA13	Intron (ENST00000382141.4/221178, intron 5 of 15)
chr13	24276917	C	T	24	alt	4	0.866105	0.657744	0.158858	0.657744	0.0305535	SPATA13	Intron (ENST00000382141.4/221178, intron 5 of 15)
chr13	24278307	C	T	22	ref	1	0.586487	0.936529	0.0956571	0.586487	0.682359	SPATA13	Intron (ENST00000382141.4/221178, intron 5 of 15)
chr13	24279613	A	G	35	ref	4	0.706016	0.814382	0.207668	0.706016	0.0328067	SPATA13	Intron (ENST00000382141.4/221178, intron 5 of 15)
chr13	24279726	A	G	33	alt	4	0.924391	0.71859	0.246524	0.71859	0.111863	SPATA13	Intron (ENST00000382141.4/221178, intron 5 of 15)
chr13	24279810	T	G	34	alt	2	0.877056	0.559317	0.0617226	0.559317	0.582654	SPATA13	Intron (ENST00000382141.4/221178, intron 5 of 15)
chr13	24279831	T	C	27	alt	2	0.826386	0.701949	0.220786	0.701949	0.292833	SPATA13	Intron (ENST00000382141.4/221178, intron 5 of 15)
chr13	24281141	T	C	33	ref	2	0.71137	0.792145	0.232043	0.71137	0.278961	SPATA13	Intron (ENST00000382141.4/221178, intron 5 of 15)
chr13	26222239	C	T	40	alt	1	0.839817	0.657744	0.144235	0.657744	0.515419	RNF6	Promoter (<=1kb)
chr13	27425506	A	G	34	ref	4	0.742351	0.829041	0.286788	0.742351	0.11327	GTF3A	Promoter (<=1kb)
chr13	27426529	A	C	23	alt	4	0.968166	0.54898	0.051743	0.54898	0.237049	GTF3A	Promoter (1-2kb)
chr13	28657927	A	G	29	ref	5	0.621213	0.969343	0.114708	0.621213	0.269161	POMP	Promoter (1-2kb)
chr13	28659946	A	G	28	alt	6	0.78489	0.779773	0.389452	0.779773	0.00473214	POMP	Promoter (<=1kb)
chr13	28670906	G	A	29	alt	5	0.828875	0.828648	0.526376	0.828648	-0.0616192	POMP	Promoter (<=1kb)
chr13	28719544	A	G	21	ref	5	0.764921	0.787893	0.343024	0.764921	0.0364221	SLC46A3	Promoter (<=1kb)
chr13	32315226	G	A	100	alt	5	0.853414	0.426008	0.0148368	0.426008	0.440906	ZAR1L	Promoter (<=1kb)
chr13	33543245	C	A	69	alt	2	0.72095	0.701225	0.21951	0.701225	0.227979	STARD13	Intron (ENST00000686875.1/90627, intron 1 of 3)
chr13	33543606	G	A	34	ref	2	0.797211	0.841279	0.432812	0.797211	0.0311675	STARD13	Intron (ENST00000686875.1/90627, intron 1 of 3)
chr13	40667423	T	A	21	alt	1	0.95739	0.54898	0.0564031	0.54898	0.804712	FOXO1	Promoter (<=1kb)
chr13	40982763	G	C	36	ref	6	0.764305	0.791103	0.340223	0.764305	0.0580775	ELF1	Promoter (<=1kb)
chr13	40983914	A	G	42	ref	2	0.71137	0.773904	0.227086	0.71137	0.281447	ELF1	Promoter (1-2kb)
chr13	40984278	A	C	29	ref	6	0.745003	0.796399	0.30125	0.745003	-0.279653	ELF1	Promoter (1-2kb)
chr13	40984360	T	C	33	ref	3	0.706016	0.849911	0.20916	0.706016	0.229307	ELF1	Promoter (1-2kb)
chr13	40984952	C	T	24	ref	5	0.673621	0.922619	0.157918	0.673621	-0.100766	ELF1	Promoter (2-3kb)
chr13	43023117	A	T	26	ref	1	0.736978	0.818893	0.270168	0.736978	0.31411	DNAJC15	Promoter (<=1kb)
chr13	45329505	C	T	20	ref	6	0.748419	0.912841	0.314164	0.748419	0.0811626	SNORA31B	Distal Intergenic
chr13	45412279	C	T	20	ref	4	0.82891	0.907386	0.540664	0.82891	-0.0620093	SLC25A30-AS1	Intron (ENST00000661291.1/100190939, intron 3 of 3)
chr13	45412280	A	G	22	ref	4	0.782786	0.858831	0.388948	0.782786	-0.211449	SLC25A30-AS1	Intron (ENST00000661291.1/100190939, intron 3 of 3)
chr13	45417850	C	T	26	ref	4	0.566861	0.963481	0.0769782	0.566861	0.35982	SLC25A30-AS1	Promoter (<=1kb)
chr13	46178563	G	A	32	ref	6	0.631776	0.921311	0.131264	0.631776	0.0553291	LCP1	Intron (ENST00000398576.6/3936, intron 4 of 18)
chr13	46178569	G	A	37	alt	6	0.888433	0.723219	0.255806	0.723219	0.111149	LCP1	Intron (ENST00000398576.6/3936, intron 4 of 18)
chr13	46339727	C	T	25	ref	3	0.720788	0.849911	0.244069	0.720788	0.189025	RUBCNL	3' UTR
chr13	46339738	A	G	25	ref	3	0.675139	0.885772	0.16165	0.675139	0.302428	RUBCNL	3' UTR
chr13	46370246	G	C	25	ref	2	0.631776	0.776947	0.128843	0.631776	-0.195844	RUBCNL	Promoter (<=1kb)
chr13	46382227	G	A	28	ref	3	0.764921	0.770416	0.342884	0.764921	-0.161159	RUBCNL	Intron (ENST00000676114.1/80183, intron 3 of 16)
chr13	46385433	A	C	25	alt	4	0.85156	0.849911	0.604503	0.849911	-0.114269	RUBCNL	Promoter (1-2kb)
chr13	47497760	G	C	29	alt	5	0.80064	0.776947	0.383346	0.776947	0.040383	LINC00562	Distal Intergenic
chr13	48038275	T	C	36	alt	2	0.877478	0.568046	0.0649182	0.568046	0.543892	LOC124903172	Promoter (<=1kb)
chr13	48094656	G	T	22	alt	2	0.85156	0.785539	0.408624	0.785539	-0.251513	MED4	Promoter (<=1kb)
chr13	48303180	A	C	33	alt	3	0.835493	0.785539	0.399618	0.785539	0.045527	RB1-DT	Promoter (<=1kb)
chr13	48430749	A	C	21	ref	1	0.631776	0.921311	0.132577	0.631776	0.575443	LPAR6	Intron (ENST00000650461.1/5925, intron 17 of 26)
chr13	48504777	C	T	34	alt	1	0.771841	0.754615	0.329666	0.754615	0.216499	RCBTB2	Intron (ENST00000643064.1/5925, intron 1 of 1)
chr13	48533826	T	A	21	alt	5	0.9512	0.685002	0.186277	0.685002	0.0512688	RCBTB2	Promoter (<=1kb)
chr13	48575092	A	G	21	ref	1	0.631776	0.921311	0.132577	0.631776	0.575443	LINC01077	Promoter (1-2kb)
chr13	49444686	C	T	38	ref	2	0.675139	0.874136	0.167589	0.675139	-0.0769049	SETDB2	Promoter (<=1kb)
chr13	49643462	C	G	23	alt	1	0.815365	0.75193	0.325515	0.75193	0.22167	ARL11	Distal Intergenic
chr13	49997165	C	G	52	ref	4	0.771841	0.788457	0.363537	0.771841	-0.107605	DLEU2	Promoter (<=1kb)
chr13	50124017	A	C	61	ref	3	0.526185	0.877841	0.0573948	0.526185	0.451022	DLEU2	Promoter (1-2kb)
chr13	50512189	T	C	20	alt	3	0.888433	0.685223	0.188444	0.685223	-0.122052	DLEU1-AS1	Intron (ENST00000463474.7/10301, intron 5 of 5)
chr13	50712333	T	A	20	ref	3	0.806751	0.830997	0.47072	0.806751	-0.02792	DLEU7	3' UTR
chr13	50717553	C	T	24	ref	3	0.745003	0.849911	0.302065	0.745003	0.125103	DLEU7-AS1	Promoter (1-2kb)
chr13	51452165	G	C	67	alt	3	0.8125	0.516094	0.0355666	0.516094	0.462664	INTS6	Promoter (<=1kb)
chr13	75549542	G	A	23	ref	6	0.784977	0.849911	0.396778	0.784977	0.0155415	UCHL3	Promoter (<=1kb)
chr13	76880247	A	C	32	ref	2	0.751277	0.829779	0.318672	0.751277	0.128956	KCTD12	3' UTR
chr13	77327475	T	G	36	alt	2	0.940621	0.614194	0.0923415	0.614194	0.467062	MYCBP2	Promoter (<=1kb)
chr13	80339838	T	A	27	ref	3	0.745003	0.766981	0.303129	0.745003	0.143734	SPRY2	Promoter (<=1kb)
chr13	91347772	G	C	20	alt	3	0.835587	0.818893	0.505922	0.818893	-0.052051	MIR17HG	Promoter (<=1kb)
chr13	95192027	C	T	25	ref	1	0.178665	1	0.00226351	0.178665	1.45319	ABCC4	Intron (ENST00000645237.2/10257, intron 9 of 30)
chr13	95226341	T	C	28	alt	3	0.903655	0.727028	0.260346	0.727028	0.163827	ABCC4	Intron (ENST00000645237.2/10257, intron 4 of 30)
chr13	95676584	G	A	25	alt	2	0.79129	0.783514	0.396677	0.783514	0.0741228	LOC124903194	Promoter (<=1kb)
chr13	95676821	C	A	29	alt	6	0.907751	0.757236	0.344678	0.757236	0.0619235	LOC124903194	Promoter (<=1kb)
chr13	95677821	T	C	25	ref	2	0.621346	0.892625	0.114748	0.621346	0.395575	DNAJC3	Promoter (<=1kb)
chr13	97224169	G	C	63	ref	10	0.289383	0.800647	0.00661379	0.289383	0.334711	MBNL2	Promoter (1-2kb)
chr13	98576929	G	A	24	ref	3	0.802151	0.814403	0.461635	0.802151	-0.0136927	STK24	Promoter (<=1kb)
chr13	99200499	A	G	73	alt	6	0.748058	0.623704	0.115894	0.623704	0.236763	UBAC2-AS1	Promoter (<=1kb)
chr13	99303279	T	C	31	alt	6	0.937445	0.623598	0.111283	0.623598	0.229061	GPR183	Intron (ENST00000355700.9/337867, intron 2 of 4)
chr13	99305733	G	A	30	ref	2	0.742351	0.792145	0.284647	0.742351	0.133917	GPR183	Promoter (1-2kb)
chr13	99306311	T	C	99	alt	11	0.740066	0.498636	0.0295688	0.498636	0.265145	GPR183	Promoter (1-2kb)
chr13	99312901	A	G	29	alt	1	0.972942	0.405632	0.0129031	0.405632	1.14169	UBAC2	Promoter (<=1kb)
chr13	99313206	C	G	35	alt	2	0.801108	0.754615	0.329037	0.754615	0.144326	UBAC2	Promoter (<=1kb)
chr13	99313279	C	T	83	ref	10	0.561458	0.743261	0.0746664	0.561458	0.218155	UBAC2	Promoter (<=1kb)
chr13	99314667	C	T	39	alt	1	0.94666	0.44128	0.0183291	0.44128	1.02175	UBAC2	Promoter (<=1kb)
chr13	99322721	A	C	26	alt	5	0.885461	0.639128	0.124734	0.639128	0.268083	UBAC2	Intron (ENST00000355700.9/337867, intron 2 of 4)
chr13	99373549	T	C	34	alt	7	0.912298	0.54898	0.0529428	0.54898	0.154322	UBAC2	Intron (ENST00000355700.9/337867, intron 4 of 4)
chr13	99374502	A	C	21	alt	4	0.913249	0.785591	0.409005	0.785591	-0.088096	UBAC2	Intron (ENST00000355700.9/337867, intron 4 of 4)
chr13	99377301	A	C	22	alt	1	0.933725	0.590115	0.0808983	0.590115	0.717929	UBAC2	3' UTR
chr13	99406307	G	A	27	ref	3	0.488805	0.948887	0.0406981	0.488805	0.535096	UBAC2	Exon (ENST00000642991.1/ENST00000642991.1, exon 2 of 2)
chr13	99406443	G	C	37	alt	3	0.821943	0.623598	0.106249	0.623598	0.382903	UBAC2	Exon (ENST00000642991.1/ENST00000642991.1, exon 2 of 2)
chr13	99407538	C	T	57	ref	5	0.280056	0.884355	0.00613032	0.280056	0.274837	UBAC2	Exon (ENST00000642991.1/ENST00000642991.1, exon 2 of 2)
chr13	99407704	T	C	54	ref	4	0.78489	0.813352	0.393421	0.78489	0.0248758	UBAC2	Exon (ENST00000642991.1/ENST00000642991.1, exon 2 of 2)
chr13	105138763	C	T	33	ref	4	0.636448	0.838088	0.135753	0.636448	0.273111	LOC105370344	Distal Intergenic
chr13	105139287	T	C	33	ref	6	0.597302	0.818352	0.10429	0.597302	0.0742052	LOC105370344	Distal Intergenic
chr13	105139456	G	T	26	alt	3	0.913249	0.478643	0.0236155	0.478643	0.579595	LOC105370344	Distal Intergenic
chr13	105139601	C	T	28	alt	2	0.887973	0.676997	0.175772	0.676997	0.317373	LOC105370344	Distal Intergenic
chr13	105139609	G	C	33	ref	2	0.791337	0.796399	0.412946	0.791337	0.0427036	LOC105370344	Distal Intergenic
chr13	108218268	A	C	33	ref	6	0.641699	0.846004	0.138893	0.641699	0.201266	LIG4	Promoter (<=1kb)
chr13	108270749	A	G	24	alt	4	0.941835	0.613023	0.091602	0.613023	0.168583	TNFSF13B	Promoter (<=1kb)
chr13	109651686	G	A	40	alt	1	0.801108	0.69701	0.216034	0.69701	0.379683	LINC00676	Intron (ENST00000650264.1/107984602, intron 1 of 3)
chr13	109653850	C	A	23	ref	1	0.710511	0.857506	0.22419	0.710511	0.390186	LINC00676	Intron (ENST00000650264.1/107984602, intron 1 of 3)
chr13	109699955	G	A	32	ref	5	0.485337	0.959861	0.0400549	0.485337	0.403221	LINC00676	Intron (ENST00000650264.1/107984602, intron 1 of 3)
chr13	109731591	G	A	36	ref	2	0.336106	0.961917	0.0103099	0.336106	0.789053	LOC107984602	Promoter (<=1kb)
chr13	109731785	T	G	25	alt	3	0.888619	0.623598	0.106443	0.623598	0.330653	LOC107984602	Promoter (<=1kb)
chr13	109740568	C	T	31	ref	2	0.706016	0.872316	0.209178	0.706016	-0.104341	LOC107984602	Distal Intergenic
chr13	110615849	G	A	23	ref	2	0.631776	0.906055	0.12982	0.631776	0.0218237	NAXD	Promoter (<=1kb)
chr13	110713962	G	A	43	alt	3	0.864977	0.681451	0.181684	0.681451	0.248323	ING1	Promoter (<=1kb)
chr13	110715303	A	G	33	ref	5	0.596068	0.88793	0.103761	0.596068	0.24164	ING1	Promoter (<=1kb)
chr13	110870721	T	G	20	alt	5	0.815365	0.657744	0.158413	0.657744	0.0103274	PRECSIT	Promoter (<=1kb)
chr13	110913860	G	C	21	ref	2	0.850053	0.8784	0.605555	0.850053	-0.10657	ANKRD10	Promoter (<=1kb)
chr13	110914065	G	C	41	alt	5	0.771841	0.650143	0.131698	0.650143	0.243881	ANKRD10	Promoter (<=1kb)
chr13	110914085	A	G	38	alt	6	0.754415	0.73131	0.285313	0.73131	-0.0184693	ANKRD10	Promoter (<=1kb)
chr13	110914443	A	G	71	ref	6	0.617151	0.756892	0.113043	0.617151	0.236073	ANKRD10	Promoter (<=1kb)
chr13	110914642	A	G	68	ref	6	0.500235	0.75008	0.0469358	0.500235	0.335614	ANKRD10	Promoter (<=1kb)
chr13	110914692	G	C	67	ref	6	0.461901	0.731833	0.0301654	0.461901	0.291191	ANKRD10	Promoter (<=1kb)
chr13	110915589	C	G	22	alt	5	0.882694	0.590115	0.078396	0.590115	0.00864731	ANKRD10	Promoter (<=1kb)
chr13	110915760	G	A	79	ref	6	0.446834	0.757236	0.0269752	0.446834	0.374859	ANKRD10	Promoter (<=1kb)
chr13	110916127	C	T	48	alt	4	0.835587	0.586494	0.0698704	0.586494	0.301146	ANKRD10	Promoter (1-2kb)
chr13	111268911	T	C	24	ref	4	0.730445	0.854814	0.256723	0.730445	-0.0521891	ARHGEF7	Intron (ENST00000317133.9/8874, intron 9 of 18)
chr13	111269626	G	A	26	alt	3	0.959764	0.685223	0.188109	0.685223	0.246127	ARHGEF7	Intron (ENST00000317133.9/8874, intron 9 of 18)
chr13	111280751	C	G	27	alt	4	0.820368	0.75193	0.322227	0.75193	0.0736701	ARHGEF7	Promoter (2-3kb)
chr13	112999265	A	G	27	ref	2	0.604337	0.889592	0.10818	0.604337	0.450783	MCF2L	Promoter (2-3kb)
chr13	113009104	G	A	63	ref	1	0.736978	0.735287	0.269089	0.736978	0.244874	MCF2L	Exon (ENST00000601559.1/ENST00000601559.1, exon 1 of 1)
chr13	113009627	G	A	61	ref	1	0.700974	0.769346	0.199315	0.700974	0.344288	MCF2L	Intron (ENST00000375608.7/23263, intron 2 of 29)
chr13	113009706	G	A	58	alt	6	0.72282	0.657744	0.155813	0.657744	0.211326	MCF2L	Exon (ENST00000598534.1/ENST00000598534.1, exon 1 of 1)
chr13	113010156	C	T	35	ref	3	0.525911	0.933565	0.0570924	0.525911	0.494543	MCF2L	Exon (ENST00000598534.1/ENST00000598534.1, exon 1 of 1)
chr13	113010584	G	A	88	ref	1	0.471844	0.857506	0.0346361	0.471844	0.670813	MCF2L	Intron (ENST00000375608.7/23263, intron 2 of 29)
chr13	113010646	G	A	72	alt	7	0.71137	0.550769	0.0574431	0.550769	0.254891	MCF2L	Intron (ENST00000375608.7/23263, intron 2 of 29)
chr13	113014038	G	C	29	ref	4	0.801108	0.829041	0.441778	0.801108	-0.190197	MCF2L	Intron (ENST00000375608.7/23263, intron 2 of 29)
chr13	113018038	A	C	89	alt	7	0.684526	0.623598	0.105042	0.623598	0.21115	MCF2L	Intron (ENST00000375608.7/23263, intron 3 of 29)
chr13	113026685	C	G	24	alt	2	0.85156	0.732325	0.288471	0.732325	0.121123	MCF2L	Promoter (1-2kb)
chr13	113027086	G	T	23	ref	4	0.745003	0.895274	0.300012	0.745003	-0.0929544	MCF2L	Promoter (2-3kb)
chr13	113027932	T	C	30	alt	4	0.796616	0.728187	0.27584	0.728187	-0.0560441	MCF2L	Intron (ENST00000375608.7/23263, intron 4 of 29)
chr13	113028474	C	G	41	ref	3	0.326203	0.936529	0.009121	0.326203	0.696145	MCF2L	Intron (ENST00000375608.7/23263, intron 4 of 29)
chr13	113028731	A	G	40	ref	5	0.54492	0.941417	0.0626245	0.54492	0.340115	MCF2L	Intron (ENST00000375608.7/23263, intron 4 of 29)
chr13	113043540	T	C	21	alt	2	0.850053	0.80848	0.473203	0.80848	-0.00399913	MCF2L	Promoter (<=1kb)
chr13	113647978	G	A	20	alt	2	0.840498	0.648032	0.130685	0.648032	0.322226	ATP4B	Distal Intergenic
chr13	114066499	C	T	28	ref	4	0.500235	0.796197	0.0447131	0.500235	0.415678	RASA3	Intron (ENST00000334062.8/22821, intron 2 of 23)
chr13	114068403	A	G	29	alt	3	0.939362	0.715984	0.244063	0.715984	0.190626	RASA3	Intron (ENST00000334062.8/22821, intron 2 of 23)
chr13	114166267	G	A	20	alt	3	0.85156	0.816764	0.490365	0.816764	-0.0415895	CFAP97D2	Intron (ENST00000643687.1/ENST00000643687.1, intron 1 of 4)
chr14	20816926	G	A	20	ref	2	0.725014	0.86524	0.249435	0.725014	0.242532	RNASE1	Distal Intergenic
chr14	20821300	G	A	42	ref	1	0.597302	0.854918	0.104329	0.597302	0.594578	RNASE1	Distal Intergenic
chr14	21104100	G	C	25	ref	1	0.469293	0.967265	0.0340616	0.469293	0.962467	ZNF219	Promoter (<=1kb)
chr14	22814633	G	A	26	ref	2	0.71834	0.808099	0.241894	0.71834	0.25588	SLC7A7	Promoter (<=1kb)
chr14	22929967	T	C	21	ref	1	0.551526	0.961917	0.067723	0.551526	0.773302	PRMT5-DT	Promoter (<=1kb)
chr14	23180127	T	C	29	alt	2	0.832857	0.776336	0.377622	0.776336	0.0917101	SLC7A8	Intron (ENST00000316902.12/23428, intron 1 of 10)
chr14	23301257	G	C	23	ref	1	0.263446	1	0.00541519	0.263446	1.30119	PPP1R3E	Promoter (<=1kb)
chr14	23320746	A	G	46	alt	2	0.742351	0.728187	0.280923	0.728187	0.141579	PABPN1	Promoter (<=1kb)
chr14	24399956	A	T	23	ref	4	0.570006	0.807907	0.0790334	0.570006	0.0938394	NYNRIN	Promoter (<=1kb)
chr14	24429648	G	C	44	ref	2	0.758758	0.764711	0.329427	0.758758	0.152637	CBLN3	Promoter (<=1kb)
chr14	30622552	T	A	23	ref	3	0.586487	0.776947	0.0898224	0.586487	0.0286368	SCFD1	Promoter (<=1kb)
chr14	31026140	C	T	46	ref	5	0.589525	0.786916	0.0998038	0.589525	0.307487	STRN3	Promoter (<=1kb)
chr14	31208115	C	G	43	ref	5	0.469287	0.906775	0.0329133	0.469287	0.424082	HECTD1	Promoter (<=1kb)
chr14	31208836	G	T	21	alt	3	0.86125	0.781211	0.392384	0.781211	0.0356594	HECTD1	Promoter (1-2kb)
chr14	35286154	C	G	27	alt	2	0.95739	0.623598	0.110173	0.623598	0.370411	PSMA6	Intron (ENST00000557565.1/127814298, intron 9 of 14)
chr14	35292761	G	A	37	ref	1	0.571108	0.890059	0.0799202	0.571108	0.702161	PSMA6	Promoter (<=1kb)
chr14	35340327	G	A	30	alt	1	0.898208	0.590115	0.0818137	0.590115	0.719947	PSMA6	Distal Intergenic
chr14	39432392	G	C	55	alt	2	0.801108	0.725952	0.258257	0.725952	0.189678	FBXO33	Promoter (<=1kb)
chr14	44961319	G	C	24	alt	1	0.835587	0.722086	0.254667	0.722086	0.337148	KLHL28	Promoter (<=1kb)
chr14	50668209	T	C	31	ref	1	0.706016	0.829041	0.209178	0.706016	0.41667	SAV1	Promoter (<=1kb)
chr14	50927351	A	G	55	ref	3	0.658153	0.886004	0.148424	0.658153	0.29783	PYGL	Intron (ENST00000532462.5/5836, intron 4 of 19)
chr14	50929137	A	G	31	alt	3	0.90222	0.780312	0.390389	0.780312	0.0699533	PYGL	Intron (ENST00000532462.5/5836, intron 4 of 19)
chr14	50943878	T	C	39	alt	3	0.84752	0.657744	0.14067	0.657744	0.301341	PYGL	Promoter (<=1kb)
chr14	50944251	G	A	35	ref	3	0.631776	0.890105	0.129833	0.631776	0.347531	PYGL	Promoter (<=1kb)
chr14	50944898	G	C	41	alt	3	0.806751	0.786796	0.410714	0.786796	-0.156911	PYGL	Promoter (<=1kb)
chr14	50968465	C	T	39	ref	1	0.575762	0.881175	0.0823679	0.575762	0.679912	LOC400212	Distal Intergenic
chr14	52845284	C	T	23	alt	1	0.905024	0.623598	0.112608	0.623598	0.627121	FERMT2	Intron (ENST00000654071.1/105370500, intron 1 of 3)
chr14	54712617	C	G	20	ref	3	0.586487	0.841543	0.0875544	0.586487	0.0822111	SAMD4A-AS1	Intron (ENST00000554335.6/23034, intron 3 of 12)
chr14	54881948	T	C	25	alt	3	0.92257	0.692664	0.211541	0.692664	0.241393	MIR4308	Intron (ENST00000395514.5/2643, intron 1 of 6)
chr14	54901909	C	T	20	ref	1	0.745003	0.849911	0.304833	0.745003	0.242532	GCH1	Promoter (<=1kb)
chr14	56580111	C	A	26	alt	5	0.850053	0.761796	0.355139	0.761796	0.0561348	TMEM260	Promoter (<=1kb)
chr14	58637670	G	A	21	ref	1	0.551526	0.961917	0.067723	0.551526	0.773302	DACT1	Promoter (<=1kb)
chr14	58749829	G	A	24	ref	2	0.706016	0.776947	0.207378	0.706016	0.272455	LOC107984642	Intron (ENST00000648996.1/102723742, intron 3 of 13)
chr14	59426717	A	G	20	alt	2	0.837416	0.832251	0.539231	0.832251	-0.0498671	GPR135	Distal Intergenic
chr14	60091827	A	G	22	alt	3	0.904868	0.693543	0.21209	0.693543	-0.0396873	PCNX4-DT	Promoter (<=1kb)
chr14	60092521	G	T	54	ref	3	0.436242	0.921311	0.0252372	0.436242	0.483269	PCNX4	Promoter (<=1kb)
chr14	60092943	C	T	22	alt	1	0.843451	0.727028	0.266281	0.727028	0.312821	PCNX4	Promoter (<=1kb)
chr14	60151537	A	C	27	ref	1	0.631776	0.889592	0.127141	0.631776	0.600378	DHRS7	Promoter (1-2kb)
chr14	60152393	G	T	20	alt	2	0.811518	0.728187	0.282168	0.728187	-0.24415	DHRS7	Promoter (<=1kb)
chr14	60152461	A	G	24	alt	1	0.835587	0.722086	0.254667	0.722086	0.337148	DHRS7	Promoter (<=1kb)
chr14	60152638	A	C	21	ref	1	0.461901	0.989943	0.0311307	0.461901	0.95961	DHRS7	Promoter (<=1kb)
chr14	61749007	T	G	23	ref	1	0.631776	0.906055	0.12982	0.631776	0.590456	HIF1A-AS3	Promoter (1-2kb)
chr14	63542803	A	G	22	alt	4	0.903655	0.792145	0.429936	0.792145	0.0172463	PPP2R5E	Promoter (<=1kb)
chr14	64338283	A	G	26	ref	2	0.289383	0.995765	0.00661611	0.289383	0.882417	ESR2	Promoter (<=1kb)
chr14	64338573	T	C	22	alt	1	0.843451	0.727028	0.266281	0.727028	0.312821	ESR2	Promoter (<=1kb)
chr14	64339114	G	A	26	ref	3	0.728708	0.95822	0.254165	0.728708	0.196491	ESR2	Promoter (<=1kb)
chr14	64502507	C	T	22	alt	3	0.868337	0.727028	0.266281	0.727028	-0.322353	ZBTB1	Promoter (1-2kb)
chr14	64502624	C	A	20	ref	3	0.527128	0.973131	0.0575648	0.527128	0.437839	ZBTB1	Promoter (1-2kb)
chr14	64505426	T	C	40	alt	4	0.764921	0.449032	0.0192746	0.449032	0.427965	ZBTB25	Promoter (<=1kb)
chr14	64505531	G	C	43	alt	4	0.783545	0.659221	0.16317	0.659221	0.199808	ZBTB25	Promoter (<=1kb)
chr14	64510335	A	G	23	alt	1	0.858126	0.691178	0.202341	0.691178	0.428298	ZBTB25	Intron (ENST00000553583.1/22890, intron 1 of 1)
chr14	64511021	A	C	27	alt	3	0.843451	0.636335	0.123448	0.636335	0.274747	ZBTB25	Intron (ENST00000553583.1/22890, intron 1 of 1)
chr14	64914853	C	G	33	alt	2	0.80646	0.707715	0.229248	0.707715	0.278667	CHURC1-FNTB	Promoter (<=1kb)
chr14	67533492	A	G	20	ref	3	0.71311	0.959861	0.234631	0.71311	0.201752	PLEKHH1	Promoter (<=1kb)
chr14	67701148	C	T	21	ref	3	0.815365	0.834976	0.492241	0.815365	-0.00901083	RDH12	Promoter (<=1kb)
chr14	68599594	C	A	28	alt	4	0.928054	0.620142	0.0949426	0.620142	0.110001	LOC107984016	Intron (ENST00000487861.5/5890, intron 10 of 10)
chr14	68607109	C	T	25	alt	4	0.861477	0.787448	0.41446	0.787448	0.0337815	LOC107984016	Intron (ENST00000487861.5/5890, intron 10 of 10)
chr14	68795716	C	T	43	ref	1	0.575729	0.870631	0.0821489	0.575729	0.653472	ZFP36L1	Promoter (<=1kb)
chr14	68816828	G	A	20	ref	3	0.79129	0.925231	0.411947	0.79129	-0.174249	ZFP36L1	Distal Intergenic
chr14	70692032	T	C	28	alt	1	0.821943	0.710145	0.234935	0.710145	0.372381	LINC01269	Distal Intergenic
chr14	71237299	A	G	27	alt	2	0.906236	0.728507	0.282536	0.728507	0.19882	SIPA1L1-AS1	Intron (ENST00000663930.1/ENST00000663930.1, intron 1 of 1)
chr14	71321777	C	T	23	ref	1	0.631776	0.906055	0.12982	0.631776	0.590456	SIPA1L1-AS1	Promoter (<=1kb)
chr14	73462405	C	T	20	alt	1	0.85156	0.728187	0.282168	0.728187	0.279198	LOC101928143	Promoter (1-2kb)
chr14	73463982	A	T	24	alt	2	0.835587	0.533059	0.0465418	0.533059	0.596415	LOC101928143	Promoter (<=1kb)
chr14	73464999	A	G	26	ref	4	0.736662	0.950201	0.266555	0.736662	-0.207308	LOC101928143	Promoter (1-2kb)
chr14	73465951	A	C	23	ref	2	0.801108	0.886399	0.444167	0.801108	0.0227073	LOC101928143	Promoter (2-3kb)
chr14	73569512	A	G	21	ref	1	0.71137	0.870631	0.232622	0.71137	0.368063	ACOT2	Promoter (<=1kb)
chr14	73771127	A	C	31	ref	2	0.748245	0.792145	0.313854	0.748245	-0.234698	MIDEAS	Intron (ENST00000394071.6/91748, intron 1 of 11)
chr14	73885953	C	G	21	ref	1	0.631776	0.921311	0.132577	0.631776	0.575443	ZNF410	Promoter (<=1kb)
chr14	75228919	C	T	27	alt	1	0.801108	0.735893	0.295818	0.735893	0.272846	FOS	Distal Intergenic
chr14	75234979	T	C	47	ref	1	0.702169	0.792145	0.200322	0.702169	0.378066	FOS	Distal Intergenic
chr14	75288489	C	T	22	ref	5	0.742351	0.829041	0.283792	0.742351	-0.249335	LINC01220	Distal Intergenic
chr14	75296161	T	A	30	ref	3	0.500235	0.840069	0.0457354	0.500235	0.514176	LINC01220	Promoter (1-2kb)
chr14	75296421	A	G	50	alt	3	0.764383	0.669839	0.169477	0.669839	0.273886	LINC01220	Promoter (1-2kb)
chr14	75297906	T	G	40	alt	3	0.879702	0.590115	0.0816235	0.590115	0.383502	LINC01220	Exon (ENST00000665235.1/731223, exon 4 of 4)
chr14	75297911	A	C	39	alt	3	0.962372	0.383044	0.00983731	0.383044	0.696742	LINC01220	Exon (ENST00000665235.1/731223, exon 4 of 4)
chr14	75297956	C	T	44	alt	3	0.860032	0.533059	0.046413	0.533059	0.501575	LINC01220	Exon (ENST00000665235.1/731223, exon 4 of 4)
chr14	75302259	C	T	35	alt	4	0.985194	0.604053	0.0877236	0.604053	0.282932	LINC01220	Distal Intergenic
chr14	75302478	A	T	20	ref	1	0.677357	0.905955	0.181688	0.677357	0.459966	LINC01220	Distal Intergenic
chr14	75578877	T	C	28	ref	3	0.675139	0.921311	0.168492	0.675139	0.0514194	FLVCR2	Promoter (<=1kb)
chr14	75579019	T	C	22	ref	2	0.702437	0.908117	0.201969	0.702437	0.278681	FLVCR2	Promoter (<=1kb)
chr14	75610761	A	G	20	alt	1	0.801108	0.792145	0.436771	0.792145	0.0497866	FLVCR2	Intron (ENST00000238667.9/55640, intron 1 of 9)
chr14	75614708	A	G	25	alt	4	0.962372	0.526787	0.0440745	0.526787	0.267647	FLVCR2	Intron (ENST00000238667.9/55640, intron 1 of 9)
chr14	76191127	C	T	20	alt	3	0.888433	0.506219	0.0317482	0.506219	0.537267	GPATCH2L	Intron (ENST00000554375.5/55668, intron 9 of 10)
chr14	76763437	G	A	33	alt	2	0.801853	0.685223	0.189538	0.685223	0.33616	VASH1	Promoter (1-2kb)
chr14	76765163	T	C	20	alt	6	0.891985	0.869213	0.648035	0.869213	-0.397082	VASH1	Promoter (2-3kb)
chr14	76812140	T	C	26	ref	1	0.736978	0.818893	0.270168	0.736978	0.31411	ANGEL1	Promoter (<=1kb)
chr14	76867509	A	G	25	alt	2	0.858126	0.657744	0.141538	0.657744	0.388555	LRRC74A	Intron (ENST00000393774.7/145497, intron 13 of 13)
chr14	76953892	T	C	27	ref	3	0.675139	0.890059	0.171406	0.675139	0.280872	LOC124903349	Distal Intergenic
chr14	77026548	G	A	27	alt	4	0.892181	0.720126	0.248769	0.720126	0.14237	IRF2BPL	Promoter (2-3kb)
chr14	77377020	A	G	28	alt	4	0.909441	0.57245	0.0661589	0.57245	0.354845	TMED8	Promoter (<=1kb)
chr14	77457440	C	T	49	ref	3	0.53594	0.817062	0.0594838	0.53594	0.438891	VIPAS39	Promoter (<=1kb)
chr14	77543509	T	C	27	alt	6	0.952177	0.525636	0.0429059	0.525636	0.333978	SPTLC2	Intron (ENST00000216484.7/9517, intron 9 of 11)
chr14	77557176	C	G	38	alt	3	0.85156	0.617031	0.0934643	0.617031	0.411445	SPTLC2	Promoter (<=1kb)
chr14	77563546	G	A	21	ref	4	0.801108	0.884785	0.446551	0.801108	-0.158806	SPTLC2	Intron (ENST00000216484.7/9517, intron 5 of 11)
chr14	77564966	G	A	39	alt	5	0.85156	0.657744	0.139912	0.657744	0.182708	SPTLC2	Intron (ENST00000216484.7/9517, intron 5 of 11)
chr14	77565430	C	T	41	ref	5	0.554679	0.918457	0.0717816	0.554679	0.291134	SPTLC2	Intron (ENST00000216484.7/9517, intron 5 of 11)
chr14	77566614	T	A	39	alt	5	0.782867	0.690013	0.195614	0.690013	0.193914	SPTLC2	Intron (ENST00000216484.7/9517, intron 5 of 11)
chr14	77616096	C	G	43	alt	9	0.920851	0.405632	0.0126782	0.405632	0.377065	SPTLC2	Promoter (<=1kb)
chr14	81120330	C	T	28	alt	4	0.781976	0.747506	0.313788	0.747506	0.0848874	TSHR	Intron (ENST00000541158.6/7253, intron 9 of 10)
chr14	81220808	G	A	55	ref	2	0.472395	0.897687	0.0353781	0.472395	0.649269	GTF2A1	Promoter (<=1kb)
chr14	87386340	A	G	23	ref	3	0.771841	0.915003	0.362566	0.771841	0.0562744	LINC02296	Intron (ENST00000557070.1/105370610, intron 4 of 6)
chr14	87992401	C	T	22	alt	2	0.892734	0.657744	0.141056	0.657744	0.404179	GALC	Promoter (<=1kb)
chr14	88004739	T	C	22	ref	1	0.675139	0.890105	0.174914	0.675139	0.48354	GPR65	Promoter (<=1kb)
chr14	89165247	T	C	29	ref	5	0.336106	0.97576	0.0100858	0.336106	0.362144	LOC124903357	Intron (ENST00000557572.1/124903357, intron 1 of 2)
chr14	89303820	A	G	24	ref	1	0.500235	0.959861	0.0484263	0.500235	0.875004	LOC101928817	Intron (ENST00000345097.8/1112, intron 3 of 6)
chr14	89418014	C	A	24	ref	3	0.78489	0.905955	0.394869	0.78489	0.0376878	FOXN3-AS1	Promoter (<=1kb)
chr14	89430270	G	C	20	ref	2	0.754415	0.861466	0.323573	0.754415	0.143731	FOXN3-AS1	Intron (ENST00000345097.8/1112, intron 1 of 6)
chr14	89682178	A	G	31	ref	4	0.750462	0.797726	0.315911	0.750462	-0.146902	LOC105370616	Intron (ENST00000555070.1/1112, intron 2 of 3)
chr14	92122654	C	T	31	ref	3	0.706488	0.785539	0.210458	0.706488	-0.0754988	CPSF2	Promoter (<=1kb)
chr14	92461187	G	A	21	ref	3	0.599687	0.910986	0.105262	0.599687	0.373055	SLC24A4	Intron (ENST00000393265.6/123041, intron 12 of 16)
chr14	92491962	G	A	52	ref	3	0.453171	0.905955	0.0277896	0.453171	0.544693	RIN3	Intron (ENST00000393265.6/123041, intron 15 of 16)
chr14	92515499	T	C	50	alt	1	0.821943	0.657744	0.145431	0.657744	0.480892	LOC124903365	Promoter (1-2kb)
chr14	92539943	C	G	23	ref	1	0.551526	0.950232	0.0683488	0.551526	0.781894	RIN3	Intron (ENST00000216487.12/79890, intron 1 of 9)
chr14	92540201	G	C	22	alt	1	1	0.328838	0.00594354	0.328838	1.24271	RIN3	Intron (ENST00000216487.12/79890, intron 1 of 9)
chr14	92540527	T	C	25	alt	3	0.858126	0.710145	0.233523	0.710145	-0.0051957	RIN3	Intron (ENST00000216487.12/79890, intron 1 of 9)
chr14	92563293	A	G	32	ref	5	0.706488	0.91473	0.210262	0.706488	0.159074	RIN3	Intron (ENST00000216487.12/79890, intron 2 of 9)
chr14	93115467	C	T	20	alt	1	0.801108	0.792145	0.436771	0.792145	0.0497866	ITPK1	Promoter (<=1kb)
chr14	93115749	T	C	46	ref	1	0.716919	0.776947	0.239729	0.716919	0.319173	ITPK1	Promoter (<=1kb)
chr14	94385209	G	A	26	ref	2	0.805476	0.813644	0.46843	0.805476	-0.00176552	SERPINA1	Promoter (1-2kb)
chr14	100064658	C	T	26	ref	3	0.631776	0.868717	0.123547	0.631776	0.0543206	EVL	Promoter (<=1kb)
chr14	100065147	G	T	21	ref	3	0.777348	0.875089	0.375658	0.777348	0.0424833	EVL	Promoter (<=1kb)
chr14	100066135	T	C	50	alt	5	0.801108	0.681451	0.180002	0.681451	0.011408	EVL	Promoter (<=1kb)
chr14	100066302	G	A	46	ref	3	0.764921	0.829041	0.344673	0.764921	0.0594404	EVL	Promoter (<=1kb)
chr14	100066472	A	G	21	ref	2	0.726209	0.872781	0.251163	0.726209	0.18684	EVL	Promoter (<=1kb)
chr14	100066865	C	T	30	ref	3	0.503725	0.93783	0.0493014	0.503725	0.521644	EVL	Promoter (<=1kb)
chr14	100066997	C	T	26	alt	3	0.796616	0.681451	0.180707	0.681451	-0.0573896	EVL	Promoter (<=1kb)
chr14	100067065	G	A	45	alt	3	0.858126	0.668092	0.167966	0.668092	0.265593	EVL	Promoter (<=1kb)
chr14	100067419	G	A	35	ref	2	0.702437	0.793664	0.201737	0.702437	0.297152	EVL	Promoter (<=1kb)
chr14	100067448	G	A	35	ref	4	0.479396	0.989943	0.0372269	0.479396	0.428353	EVL	Promoter (1-2kb)
chr14	100069010	G	A	25	alt	1	0.937445	0.54898	0.0569368	0.54898	0.819766	EVL	Promoter (2-3kb)
chr14	100069764	G	A	23	alt	2	0.980956	0.44128	0.0181902	0.44128	0.753603	EVL	Intron (ENST00000402714.6/51466, intron 1 of 13)
chr14	100070222	C	T	22	ref	1	0.416721	0.993225	0.0208772	0.416721	1.05272	EVL	Intron (ENST00000402714.6/51466, intron 1 of 13)
chr14	100070225	A	C	21	ref	1	0.461901	0.989943	0.0311307	0.461901	0.95961	EVL	Intron (ENST00000402714.6/51466, intron 1 of 13)
chr14	100285288	T	C	24	ref	2	0.764921	0.776947	0.346742	0.764921	0.111491	SLC25A29	Intron (ENST00000553954.1/123096, intron 1 of 1)
chr14	100297032	A	G	23	ref	3	0.687574	0.961917	0.190201	0.687574	0.259682	SLC25A29	Promoter (<=1kb)
chr14	100339246	T	C	23	alt	4	0.85156	0.756892	0.335051	0.756892	0.0876032	WARS1	Intron (ENST00000557226.1/ENST00000557226.1, intron 1 of 1)
chr14	100340799	G	A	43	ref	7	0.499572	0.878915	0.0433401	0.499572	0.299788	WARS1	Promoter (1-2kb)
chr14	100342173	T	A	29	alt	4	0.960094	0.555951	0.0609154	0.555951	0.180987	WARS1	Promoter (<=1kb)
chr14	100342508	G	A	22	ref	4	0.820876	0.857219	0.506475	0.820876	-0.0255221	WARS1	Promoter (<=1kb)
chr14	100352422	C	G	22	alt	2	0.933725	0.623598	0.106151	0.623598	0.436586	WARS1	Promoter (1-2kb)
chr14	100374476	T	C	26	alt	3	0.824384	0.785539	0.407614	0.785539	0.0605578	WARS1	Promoter (<=1kb)
chr14	100374613	G	A	21	alt	3	0.868337	0.786796	0.411009	0.786796	0.0157662	WARS1	Promoter (<=1kb)
chr14	100374671	G	C	21	alt	4	0.940226	0.623598	0.112272	0.623598	0.280363	WARS1	Promoter (<=1kb)
chr14	100375722	A	G	26	ref	3	0.485554	0.964371	0.0401725	0.485554	0.243593	WARS1	Promoter (<=1kb)
chr14	101120774	A	G	25	ref	2	0.756922	0.849101	0.327543	0.756922	0.141368	LINC02285	Promoter (<=1kb)
chr14	101120867	G	C	21	alt	2	0.868337	0.792145	0.434763	0.792145	0.0724673	LINC02285	Promoter (<=1kb)
chr14	101120892	A	G	22	alt	2	0.867195	0.657744	0.155337	0.657744	-0.0802546	LINC02285	Promoter (<=1kb)
chr14	101120943	G	C	25	alt	2	0.85156	0.728187	0.279325	0.728187	0.20333	LINC02285	Promoter (<=1kb)
chr14	101121038	C	A	28	ref	2	0.71137	0.897351	0.231313	0.71137	0.255605	LINC02285	Promoter (<=1kb)
chr14	101121440	T	C	24	alt	1	0.79129	0.776947	0.385314	0.776947	0.134985	LOC124903386	Promoter (<=1kb)
chr14	101121534	A	G	24	alt	3	0.928612	0.657744	0.157821	0.657744	0.297773	LOC124903386	Promoter (<=1kb)
chr14	101121677	A	G	25	ref	2	0.675139	0.924222	0.159887	0.675139	0.359673	LOC124903386	Promoter (<=1kb)
chr14	101706216	G	C	25	ref	4	0.706488	0.796553	0.211203	0.706488	0.183068	LINC00239	Intron (ENST00000557778.1/105370676, intron 1 of 2)
chr14	101706251	C	G	20	ref	2	0.781401	0.870631	0.385824	0.781401	0.0711625	LINC00239	Intron (ENST00000557778.1/105370676, intron 1 of 2)
chr14	101761177	G	C	32	alt	2	0.937445	0.641856	0.126581	0.641856	0.396163	PPP2R5C	Promoter (<=1kb)
chr14	101762124	G	T	35	ref	5	0.586487	0.930574	0.0963734	0.586487	0.290442	PPP2R5C	Promoter (<=1kb)
chr14	101762125	C	A	37	ref	5	0.563303	0.912941	0.0753945	0.563303	0.318431	PPP2R5C	Promoter (<=1kb)
chr14	101948430	G	A	75	ref	2	0.365806	0.932184	0.0134232	0.365806	0.750426	DYNC1H1	Exon (ENST00000607414.2/ENST00000607414.2, exon 1 of 1)
chr14	101948492	C	T	59	alt	2	0.821787	0.625784	0.117624	0.625784	0.384551	DYNC1H1	Exon (ENST00000607414.2/ENST00000607414.2, exon 1 of 1)
chr14	102499659	A	G	31	alt	1	0.840024	0.681451	0.181979	0.681451	0.465352	TECPR2	Promoter (2-3kb)
chr14	102508928	A	G	29	alt	2	0.902571	0.740831	0.302465	0.740831	0.175877	ANKRD9	Promoter (<=1kb)
chr14	102508929	G	A	29	alt	2	0.933725	0.657744	0.155184	0.657744	0.358196	ANKRD9	Promoter (<=1kb)
chr14	102509318	C	T	30	ref	2	0.575099	0.930147	0.081755	0.575099	0.489785	ANKRD9	Promoter (<=1kb)
chr14	102510394	T	A	33	alt	5	0.851342	0.666601	0.167202	0.666601	-0.176061	ANKRD9	Promoter (<=1kb)
chr14	102517520	G	A	23	alt	2	0.806751	0.791103	0.419815	0.791103	0.0449767	ANKRD9	Distal Intergenic
chr14	102764696	G	A	33	ref	2	0.494404	0.969343	0.0420667	0.494404	0.443462	TRAF3	Distal Intergenic
chr14	102764744	G	A	22	ref	1	0.311738	1	0.00836855	0.311738	1.21873	TRAF3	Distal Intergenic
chr14	102768376	T	G	21	alt	2	0.824311	0.823509	0.516597	0.823509	-0.0380825	TRAF3	Distal Intergenic
chr14	102768675	G	A	37	ref	6	0.725859	0.849911	0.250792	0.725859	0.0954453	TRAF3	Distal Intergenic
chr14	102778503	T	C	21	alt	4	0.78213	0.657744	0.151364	0.657744	-0.0703232	TRAF3	Promoter (<=1kb)
chr14	104646924	C	A	41	ref	2	0.50197	0.848379	0.0489203	0.50197	-0.0014311	LINC02280	Distal Intergenic
chr14	104648123	C	G	32	alt	4	0.903655	0.657744	0.158381	0.657744	0.0127937	LINC02280	Distal Intergenic
chr14	104689739	G	A	23	ref	2	0.760942	0.841279	0.335627	0.760942	0.0948136	INF2	Promoter (<=1kb)
chr14	104690419	A	G	22	ref	1	0.586487	0.936529	0.0956571	0.586487	0.682359	INF2	Promoter (<=1kb)
chr14	104799755	G	A	20	ref	1	0.677357	0.905955	0.181688	0.677357	0.459966	ZBTB42	Promoter (<=1kb)
chr14	105063669	G	T	22	ref	1	0.586487	0.936529	0.0956571	0.586487	0.682359	GPR132	Promoter (1-2kb)
chr15	22785828	C	T	21	alt	3	0.85156	0.727028	0.261405	0.727028	-0.147527	NIPA1	Promoter (<=1kb)
chr15	22786298	C	G	33	alt	4	0.885774	0.760444	0.350308	0.760444	-0.0608627	NIPA1	Promoter (<=1kb)
chr15	22839265	A	G	27	ref	4	0.711035	0.859617	0.224566	0.711035	0.00500927	NIPA2	Promoter (<=1kb)
chr15	22947984	G	C	23	ref	4	0.631098	0.902812	0.119468	0.631098	0.251656	CYFIP1	Promoter (<=1kb)
chr15	22947988	A	G	22	ref	4	0.751168	0.87682	0.316954	0.751168	0.0897252	CYFIP1	Promoter (<=1kb)
chr15	22948971	A	C	22	ref	3	0.631776	0.817632	0.119768	0.631776	0.323356	CYFIP1	Promoter (1-2kb)
chr15	22950916	G	A	25	ref	4	0.433373	0.988746	0.0243119	0.433373	0.312568	CYFIP1	Intron (ENST00000617928.5/23191, intron 1 of 30)
chr15	22955505	G	A	36	alt	7	0.748058	0.737157	0.297855	0.737157	0.0850565	CYFIP1	Intron (ENST00000617928.5/23191, intron 1 of 30)
chr15	22955595	G	C	32	alt	5	0.843451	0.803351	0.457188	0.803351	-0.0175401	CYFIP1	Intron (ENST00000617928.5/23191, intron 1 of 30)
chr15	22956660	G	A	27	alt	6	0.762269	0.725911	0.258149	0.725911	-0.073629	CYFIP1	Intron (ENST00000617928.5/23191, intron 1 of 30)
chr15	22959299	A	G	30	ref	1	0.731977	0.809143	0.260047	0.731977	0.329207	CYFIP1	Intron (ENST00000617928.5/23191, intron 1 of 30)
chr15	22959362	G	A	42	alt	1	0.801108	0.694487	0.213664	0.694487	0.37575	CYFIP1	Intron (ENST00000617928.5/23191, intron 1 of 30)
chr15	28737761	G	A	47	ref	1	0.458379	0.91777	0.0290949	0.458379	0.867597	WHAMMP2	Promoter (<=1kb)
chr15	31263758	C	T	34	alt	6	0.85156	0.735893	0.296105	0.735893	0.0992914	LINC03034	Distal Intergenic
chr15	31263947	C	T	28	ref	2	0.796616	0.905166	0.431075	0.796616	0.0722186	LINC03034	Distal Intergenic
chr15	31264538	C	T	26	ref	3	0.730445	0.829041	0.25682	0.730445	0.189439	LINC03034	Distal Intergenic
chr15	34334850	T	C	30	ref	2	0.76607	0.792145	0.349984	0.76607	0.127325	SLC12A6	Promoter (1-2kb)
chr15	38044428	A	G	21	ref	2	0.521477	0.989943	0.0554501	0.521477	0.545437	LINC02345	Promoter (1-2kb)
chr15	39933839	G	A	24	ref	1	0.675139	0.877671	0.171048	0.675139	0.497101	EIF2AK4	Promoter (<=1kb)
chr15	40115623	A	C	20	ref	2	0.82387	0.853387	0.528152	0.82387	-0.0884889	BMF	Distal Intergenic
chr15	40329981	C	T	28	alt	2	0.903655	0.553983	0.0596449	0.553983	0.574123	INAFM2	Distal Intergenic
chr15	40340099	A	G	23	alt	1	0.905024	0.623598	0.112608	0.623598	0.627121	CCDC9B	Promoter (<=1kb)
chr15	40847052	T	G	25	ref	1	0.706488	0.849911	0.216444	0.706488	0.407733	SPINT1	Promoter (2-3kb)
chr15	41915843	G	A	31	alt	2	0.923064	0.526787	0.0449794	0.526787	0.641409	EHD4-AS1	Intron (ENST00000220325.9/30844, intron 4 of 5)
chr15	43185740	G	A	25	ref	2	0.561981	0.952256	0.0749479	0.561981	0.535488	LOC124903478	Promoter (<=1kb)
chr15	44427424	A	G	33	alt	1	0.937445	0.506219	0.0319325	0.506219	0.94234	CTDSPL2	Promoter (<=1kb)
chr15	44536525	G	C	35	alt	1	0.859884	0.623598	0.110858	0.623598	0.614903	EIF3J-DT	Promoter (<=1kb)
chr15	44663356	C	T	55	ref	1	0.645175	0.813562	0.140662	0.645175	0.459424	SPG11	Promoter (<=1kb)
chr15	44711166	T	G	100	ref	9	0.483299	0.675239	0.0388634	0.483299	0.239184	PATL2	Promoter (<=1kb)
chr15	44714475	T	C	23	ref	2	0.551526	0.950232	0.0683488	0.551526	0.117543	B2M	Promoter (1-2kb)
chr15	44726537	C	A	35	ref	1	0.706016	0.817632	0.208919	0.706016	0.404277	TRIM69	Promoter (2-3kb)
chr15	44726686	C	T	28	ref	1	0.586487	0.903676	0.0957406	0.586487	0.687841	TRIM69	Promoter (2-3kb)
chr15	44726729	G	A	22	alt	1	0.843451	0.727028	0.266281	0.727028	0.312821	TRIM69	Promoter (2-3kb)
chr15	44727061	T	C	29	alt	6	0.835587	0.71307	0.237308	0.71307	-0.101866	TRIM69	Promoter (1-2kb)
chr15	44727073	G	A	30	alt	1	0.858126	0.657744	0.141791	0.657744	0.552954	TRIM69	Promoter (1-2kb)
chr15	44727092	T	C	34	alt	1	0.88221	0.590115	0.0830284	0.590115	0.699817	TRIM69	Promoter (1-2kb)
chr15	44727258	G	A	29	alt	1	0.918207	0.553983	0.0599064	0.553983	0.806633	TRIM69	Promoter (1-2kb)
chr15	44727266	A	G	26	ref	1	0.586487	0.912841	0.0959473	0.586487	0.689747	TRIM69	Promoter (1-2kb)
chr15	44729568	C	T	73	alt	5	0.873952	0.623598	0.110243	0.623598	0.184369	LOC100419583	Promoter (<=1kb)
chr15	44730573	C	G	21	alt	1	0.917772	0.623598	0.11527	0.623598	0.611014	LOC100419583	Promoter (1-2kb)
chr15	45586415	C	T	25	alt	2	0.858196	0.657744	0.155428	0.657744	0.385334	BLOC1S6	Promoter (<=1kb)
chr15	45587924	C	T	54	ref	3	0.742351	0.745907	0.2864	0.742351	0.180838	BLOC1S6	Promoter (<=1kb)
chr15	45635806	T	G	48	alt	1	0.883644	0.550001	0.0571986	0.550001	0.723674	SQOR	Promoter (<=1kb)
chr15	45635997	A	C	28	alt	2	0.843451	0.761463	0.354056	0.761463	-0.20696	SQOR	Promoter (<=1kb)
chr15	51972078	T	C	28	ref	5	0.654832	0.90464	0.146241	0.654832	0.203573	MAPK6	Promoter (<=1kb)
chr15	52019314	C	T	21	ref	4	0.553726	0.952256	0.071214	0.553726	0.200013	MAPK6	Promoter (<=1kb)
chr15	55289576	G	C	35	alt	2	0.801108	0.728187	0.273682	0.728187	-0.190877	RAB27A	Promoter (<=1kb)
chr15	56985871	G	A	34	ref	3	0.777822	0.827834	0.378638	0.777822	0.0569596	TCF12	Intron (ENST00000438423.6/6938, intron 3 of 20)
chr15	56986728	T	G	22	alt	2	0.806751	0.756892	0.337999	0.756892	0.141715	TCF12	Intron (ENST00000438423.6/6938, intron 3 of 20)
chr15	59177241	A	G	24	ref	1	0.675139	0.877671	0.171048	0.675139	0.497101	MIR2116	Intron (ENST00000288235.9/4643, intron 19 of 27)
chr15	59517420	G	T	25	ref	4	0.692485	0.756892	0.193078	0.692485	0.169202	FAM81A	Intron (ENST00000288228.10/145773, intron 8 of 8)
chr15	59517515	G	C	21	ref	4	0.669646	0.928348	0.155401	0.669646	0.259878	FAM81A	Intron (ENST00000288228.10/145773, intron 8 of 8)
chr15	59687721	T	C	29	alt	2	0.834975	0.623598	0.109611	0.623598	-0.0650062	BNIP2	Promoter (1-2kb)
chr15	59687840	T	C	24	alt	1	0.980956	0.431615	0.0167024	0.431615	1.08482	BNIP2	Promoter (1-2kb)
chr15	59687850	G	A	22	alt	1	0.888433	0.657744	0.155337	0.657744	0.520206	BNIP2	Promoter (1-2kb)
chr15	59687865	T	C	26	alt	2	0.898649	0.657744	0.148569	0.657744	-0.0277831	BNIP2	Promoter (1-2kb)
chr15	59687911	T	C	28	alt	1	0.781401	0.761463	0.354056	0.761463	0.185244	BNIP2	Promoter (1-2kb)
chr15	59687994	C	T	20	alt	1	0.85156	0.728187	0.282168	0.728187	0.279198	BNIP2	Promoter (<=1kb)
chr15	59688190	A	T	23	alt	3	0.868337	0.776947	0.382451	0.776947	0.0652026	BNIP2	Promoter (<=1kb)
chr15	59688349	C	A	26	ref	2	0.309032	0.75193	0.00779951	0.309032	0.744884	BNIP2	Promoter (<=1kb)
chr15	62060798	T	C	31	alt	3	0.949849	0.426008	0.0151498	0.426008	0.647405	VPS13C-DT	Promoter (<=1kb)
chr15	62941059	C	T	21	alt	1	0.868337	0.692216	0.211112	0.692216	0.404729	LOC105370854	Distal Intergenic
chr15	63121884	A	C	39	alt	6	0.85186	0.623598	0.103703	0.623598	0.27725	LACTB	Promoter (<=1kb)
chr15	63190221	A	G	24	ref	3	0.512053	0.979537	0.0530646	0.512053	0.496672	RAB8B	Promoter (<=1kb)
chr15	63498463	C	T	24	ref	3	0.435053	0.993225	0.0246361	0.435053	0.29375	USP3	Distal Intergenic
chr15	63505466	G	C	37	ref	4	0.721648	0.817632	0.245432	0.721648	0.164418	USP3	Promoter (<=1kb)
chr15	63544859	G	A	20	ref	4	0.891985	0.906055	0.743817	0.891985	-0.339323	USP3	Promoter (<=1kb)
chr15	63834304	C	T	46	alt	4	0.952397	0.426133	0.0154329	0.426133	0.507596	HERC1	Promoter (<=1kb)
chr15	63986623	G	A	28	ref	1	0.436242	0.967146	0.0252286	0.436242	1.03103	DAPK2	Intron (ENST00000261891.7/23604, intron 1 of 10)
chr15	64878238	T	C	26	ref	4	0.56001	0.961487	0.0739504	0.56001	0.375362	ANKDD1A	Intron (ENST00000502574.1/80301, intron 5 of 5)
chr15	64884336	C	T	22	ref	3	0.828263	0.872667	0.536712	0.828263	-0.0448612	ANKDD1A	Intron (ENST00000502574.1/80301, intron 5 of 5)
chr15	64888942	A	G	20	alt	4	0.903655	0.635679	0.12329	0.635679	0.11328	ANKDD1A	Intron (ENST00000502574.1/80301, intron 5 of 5)
chr15	64893308	C	G	35	alt	6	0.78275	0.710145	0.233021	0.710145	0.137334	ANKDD1A	Intron (ENST00000502574.1/80301, intron 5 of 5)
chr15	64895021	T	C	22	ref	3	0.801108	0.848291	0.442318	0.801108	-0.01421	ANKDD1A	Intron (ENST00000502574.1/80301, intron 5 of 5)
chr15	65299874	A	G	21	ref	1	0.551526	0.961917	0.067723	0.551526	0.773302	PARP16	Promoter (<=1kb)
chr15	65777109	A	T	23	alt	4	0.884783	0.761796	0.355037	0.761796	0.0687303	DENND4A	Intron (ENST00000569304.1/8766, intron 2 of 2)
chr15	65792069	G	T	62	ref	4	0.633481	0.657744	0.133411	0.633481	0.235597	DENND4A	Promoter (<=1kb)
chr15	65792085	A	G	73	alt	5	0.851072	0.590115	0.0760041	0.590115	0.284349	DENND4A	Promoter (<=1kb)
chr15	65805040	A	C	30	ref	3	0.569504	0.876597	0.0787982	0.569504	0.0210008	LOC105370866	Exon (ENST00000702380.1/ENST00000702380.1, exon 1 of 2)
chr15	65833898	A	C	26	alt	2	0.843451	0.685223	0.188872	0.685223	0.299904	RAB11A	Intron (ENST00000569304.1/8766, intron 2 of 2)
chr15	65837213	T	A	34	ref	2	0.71137	0.796399	0.228548	0.71137	0.130251	RAB11A	Intron (ENST00000569304.1/8766, intron 2 of 2)
chr15	66617308	A	G	21	alt	1	0.821943	0.756892	0.344348	0.756892	0.18729	LINC01169	Intron (ENST00000558797.1/102723165, intron 1 of 4)
chr15	66617361	C	G	22	alt	1	0.796616	0.785539	0.408624	0.785539	0.0961394	LINC01169	Intron (ENST00000558797.1/102723165, intron 1 of 4)
chr15	66617957	A	G	28	ref	7	0.685134	0.903676	0.187854	0.685134	0.166609	LINC01169	Intron (ENST00000558797.1/102723165, intron 1 of 4)
chr15	67065340	G	A	29	ref	3	0.704902	0.906055	0.203418	0.704902	0.231086	SMAD3-DT	Promoter (<=1kb)
chr15	67074846	T	C	20	ref	3	0.650882	0.953106	0.143524	0.650882	0.279232	SMAD3	Intron (ENST00000559460.6/4088, intron 1 of 8)
chr15	67841279	G	A	24	alt	2	0.739837	0.657744	0.146415	0.657744	0.332564	RNU6-1	Promoter (1-2kb)
chr15	68794225	G	A	36	ref	3	0.718285	0.910823	0.241682	0.718285	0.191306	ANP32A	Promoter (1-2kb)
chr15	70097009	C	A	24	alt	2	0.868337	0.657744	0.154682	0.657744	0.372999	TLE3	Promoter (<=1kb)
chr15	70098220	G	A	21	alt	5	0.858126	0.844196	0.574263	0.844196	-0.30076	TLE3	Promoter (<=1kb)
chr15	70099121	G	A	43	ref	3	0.360774	0.926831	0.0128138	0.360774	0.636937	TLE3	Promoter (<=1kb)
chr15	73051855	C	G	21	ref	5	0.586487	0.898688	0.0880822	0.586487	-0.206344	NEO1	Promoter (<=1kb)
chr15	73684930	A	G	26	alt	9	0.913249	0.690013	0.19349	0.690013	0.106102	CD276	Promoter (<=1kb)
chr15	74541294	T	A	25	alt	2	0.858126	0.658122	0.16224	0.658122	0.378442	ARID3B	Promoter (<=1kb)
chr15	75070245	T	C	22	alt	1	0.96758	0.516094	0.0379125	0.516094	0.904247	PPCDC	Intron (ENST00000563298.1/ENST00000563298.1, intron 2 of 2)
chr15	75104790	G	A	27	alt	1	0.801108	0.735893	0.295818	0.735893	0.272846	LOC124900369	Intron (ENST00000563298.1/ENST00000563298.1, intron 2 of 2)
chr15	78540055	G	A	20	ref	4	0.771841	0.861132	0.364981	0.771841	0.052848	PSMA4	Promoter (<=1kb)
chr15	78993483	A	G	20	ref	6	0.764921	0.921619	0.344154	0.764921	0.0401159	RASGRF1	Intron (ENST00000558480.7/5923, intron 20 of 26)
chr15	78993701	G	A	29	ref	6	0.764469	0.851168	0.340465	0.764469	0.0806713	RASGRF1	Intron (ENST00000558480.7/5923, intron 20 of 26)
chr15	78993710	C	T	30	ref	4	0.582199	0.947112	0.0847624	0.582199	0.342239	RASGRF1	Intron (ENST00000558480.7/5923, intron 20 of 26)
chr15	79897056	C	T	57	ref	6	0.710511	0.728187	0.221914	0.710511	0.110303	MTHFS	Promoter (<=1kb)
chr15	79897181	C	G	63	alt	10	0.739837	0.623598	0.0997492	0.623598	0.185147	MTHFS	Promoter (<=1kb)
chr15	79897463	G	T	32	ref	7	0.554679	0.926556	0.0718481	0.554679	0.224381	MTHFS	Promoter (<=1kb)
chr15	79897966	A	G	20	alt	3	0.891519	0.519394	0.0401768	0.519394	0.461553	MTHFS	Promoter (<=1kb)
chr15	79923259	C	T	42	ref	5	0.731977	0.833531	0.258973	0.731977	0.126064	ST20-MTHFS	Promoter (<=1kb)
chr15	80160544	T	G	21	ref	6	0.834695	0.895274	0.550625	0.834695	-0.191783	FAH	Promoter (<=1kb)
chr15	80984747	G	A	36	ref	1	0.728021	0.792145	0.252972	0.728021	0.327153	MESD	Intron (ENST00000619987.4/23184, intron 1 of 4)
chr15	80989225	T	C	28	alt	1	0.904868	0.590115	0.0820448	0.590115	0.724171	MESD	Promoter (<=1kb)
chr15	80990317	A	G	24	alt	1	0.95739	0.516094	0.0385017	0.516094	0.910574	MESD	Promoter (<=1kb)
chr15	82810597	T	C	33	alt	8	0.852707	0.741421	0.303061	0.741421	-0.0883586	WHAMM	Promoter (<=1kb)
chr15	83093533	A	G	22	alt	5	0.877478	0.752176	0.326386	0.752176	-0.0494107	TM6SF1	Intron (ENST00000566841.1/ENST00000566841.1, intron 1 of 1)
chr15	84716746	C	T	52	ref	3	0.720958	0.728187	0.244869	0.720958	0.210109	SEC11A	Promoter (<=1kb)
chr15	84749081	A	G	53	ref	3	0.683734	0.743261	0.186829	0.683734	0.268677	ZNF592	Promoter (<=1kb)
chr15	85403884	C	T	22	alt	6	0.982599	0.590115	0.081848	0.590115	0.276552	AKAP13	Intron (ENST00000559362.5/11214, intron 1 of 14)
chr15	85405248	C	T	23	ref	3	0.586487	0.902363	0.0900271	0.586487	0.00319808	AKAP13	Intron (ENST00000559362.5/11214, intron 1 of 14)
chr15	85545111	C	A	28	ref	4	0.341311	1	0.0106216	0.341311	0.522013	AKAP13	Promoter (1-2kb)
chr15	85579423	T	C	36	alt	5	0.87347	0.590115	0.0743502	0.590115	0.315202	AKAP13	Exon (ENST00000559362.5/11214, exon 7 of 15)
chr15	85579548	T	C	33	alt	4	0.869548	0.703603	0.222606	0.703603	0.163756	AKAP13	Exon (ENST00000559362.5/11214, exon 7 of 15)
chr15	85579685	T	C	30	alt	4	0.801108	0.757236	0.344781	0.757236	-0.0711482	AKAP13	Exon (ENST00000559362.5/11214, exon 7 of 15)
chr15	85579788	C	T	28	ref	6	0.79948	0.862732	0.435119	0.79948	-0.167874	AKAP13	Exon (ENST00000559362.5/11214, exon 7 of 15)
chr15	85580602	T	C	29	ref	3	0.78489	0.839512	0.39465	0.78489	0.0381595	AKAP13	Promoter (2-3kb)
chr15	85580693	C	T	57	alt	5	0.956284	0.37815	0.00927428	0.37815	0.524921	AKAP13	Promoter (2-3kb)
chr15	85580757	G	A	44	alt	5	0.825309	0.707715	0.229567	0.707715	0.126534	AKAP13	Promoter (2-3kb)
chr15	85581188	C	T	46	ref	5	0.747702	0.776336	0.308704	0.747702	0.0644974	AKAP13	Promoter (1-2kb)
chr15	85581252	C	G	61	alt	6	0.78482	0.709801	0.232074	0.709801	0.126482	AKAP13	Promoter (1-2kb)
chr15	85581324	G	A	59	ref	5	0.44309	0.905955	0.0261786	0.44309	0.461388	AKAP13	Promoter (1-2kb)
chr15	85581715	T	C	28	ref	2	0.650882	0.9067	0.143708	0.650882	0.397315	AKAP13	Promoter (1-2kb)
chr15	85581737	G	A	30	ref	4	0.585098	0.963604	0.0858537	0.585098	0.32605	AKAP13	Promoter (1-2kb)
chr15	85581800	G	A	43	alt	4	0.895222	0.59837	0.0857477	0.59837	0.105322	AKAP13	Promoter (1-2kb)
chr15	85583044	C	A	39	alt	5	0.877956	0.541632	0.0483724	0.541632	0.32338	AKAP13	Promoter (<=1kb)
chr15	88621800	T	A	21	alt	3	0.938612	0.623598	0.114583	0.623598	0.356383	AEN	Promoter (<=1kb)
chr15	89334628	G	A	36	ref	1	0.675139	0.838689	0.168138	0.675139	0.478278	POLG	Promoter (<=1kb)
chr15	89975519	A	C	20	alt	1	0.85156	0.728187	0.282168	0.728187	0.279198	ZNF710	Distal Intergenic
chr15	89976588	A	G	21	alt	2	0.915491	0.657744	0.153744	0.657744	0.26791	ZNF710	Distal Intergenic
chr15	89976636	A	T	25	alt	1	0.85156	0.690013	0.195981	0.690013	0.444063	ZNF710	Distal Intergenic
chr15	90000297	C	G	27	ref	2	0.7715	0.807901	0.358415	0.7715	0.113289	ZNF710	Promoter (1-2kb)
chr15	90000811	A	C	41	alt	2	0.877478	0.526787	0.0443447	0.526787	0.621448	ZNF710	Promoter (<=1kb)
chr15	90001254	A	G	60	ref	3	0.343169	0.903659	0.010861	0.343169	0.608215	ZNF710	Promoter (<=1kb)
chr15	90002518	G	T	64	ref	3	0.469293	0.818077	0.0339142	0.469293	0.449163	ZNF710	Promoter (<=1kb)
chr15	90005594	A	G	39	alt	2	0.771841	0.691178	0.199384	0.691178	0.307605	MIR3174	Promoter (1-2kb)
chr15	90005777	A	G	29	alt	2	0.853998	0.631646	0.12122	0.631646	0.443974	MIR3174	Promoter (<=1kb)
chr15	90053839	C	T	25	alt	4	0.864832	0.803576	0.457605	0.803576	0.00620234	ZNF710	Intron (ENST00000268154.9/374655, intron 1 of 4)
chr15	90055003	T	C	22	alt	2	0.933725	0.516094	0.0345277	0.516094	0.666302	ZNF710	Intron (ENST00000268154.9/374655, intron 1 of 4)
chr15	90069451	G	A	20	ref	2	0.694849	0.905955	0.194831	0.694849	0.295615	ZNF710	Promoter (1-2kb)
chr15	90101906	C	A	44	alt	1	0.801108	0.693628	0.212641	0.693628	0.373239	IDH2	Promoter (<=1kb)
chr15	90388488	G	A	25	ref	4	0.700052	0.859731	0.197727	0.700052	0.203005	IQGAP1	Promoter (<=1kb)
chr15	92805537	G	T	25	ref	1	0.469293	0.967265	0.0340616	0.469293	0.962467	FAM174B	Intron (ENST00000557398.2/400451, intron 1 of 3)
chr15	92904536	T	G	34	alt	3	0.968112	0.339706	0.00643147	0.339706	0.713366	CHD2	Promoter (<=1kb)
chr15	97960870	G	C	27	alt	6	0.750462	0.735893	0.29576	0.735893	-0.30703	ARRDC4	Promoter (<=1kb)
chr15	99455679	A	G	31	ref	1	0.706016	0.829041	0.209178	0.706016	0.41667	LINC02244	Distal Intergenic
chr15	99565087	G	A	60	ref	1	0.621044	0.817632	0.114526	0.621044	0.497366	MEF2A	Promoter (<=1kb)
chr15	99568215	T	C	23	alt	1	0.815365	0.75193	0.325515	0.75193	0.22167	MEF2A	Promoter (1-2kb)
chr15	99569939	A	G	25	alt	1	0.806751	0.743261	0.309233	0.743261	0.250462	MEF2A	Intron (ENST00000560493.5/4205, intron 1 of 3)
chr15	99571676	C	T	27	ref	1	0.754415	0.792145	0.325015	0.754415	0.226883	MEF2A	Intron (ENST00000560493.5/4205, intron 1 of 3)
chr15	100114841	C	G	45	alt	5	0.98371	0.0546943	0.00013844	0.0546943	0.774959	LOC105371022	Intron (ENST00000268070.9/170691, intron 13 of 21)
chr15	100349985	C	A	28	alt	2	0.784971	0.728187	0.273085	0.728187	0.225355	SPATA41	Promoter (<=1kb)
chr15	100350059	C	T	48	ref	1	0.551526	0.871528	0.0684928	0.551526	0.680172	SPATA41	Promoter (<=1kb)
chr15	101115883	C	T	24	ref	4	0.693327	0.96321	0.193571	0.693327	0.0257079	LOC105371026	Distal Intergenic
chr15	101116598	A	T	25	ref	4	0.684734	0.849911	0.187598	0.684734	0.19652	LOC105371026	Distal Intergenic
chr15	101139868	T	C	21	ref	2	0.71137	0.870631	0.232622	0.71137	-0.0893725	LOC124903564	Distal Intergenic
chr15	101139954	A	G	30	alt	3	0.821943	0.692216	0.209682	0.692216	0.221885	LOC124903564	Distal Intergenic
chr15	101174390	T	C	26	ref	3	0.743432	0.889663	0.291632	0.743432	-0.115099	LOC124903564	Distal Intergenic
chr15	101198495	G	C	33	ref	3	0.50197	0.933758	0.0488797	0.50197	0.519811	CHSY1	Intron (ENST00000254190.4/22856, intron 2 of 2)
chr15	101208340	G	A	23	ref	3	0.457651	0.995004	0.0287906	0.457651	0.560041	CHSY1	Intron (ENST00000254190.4/22856, intron 2 of 2)
chr15	101243030	A	G	21	alt	3	0.925246	0.809537	0.476703	0.809537	-0.0133952	CHSY1	Promoter (<=1kb)
chr15	101251007	C	A	35	ref	4	0.754991	0.873599	0.325626	0.754991	0.100757	CHSY1	Promoter (1-2kb)
chr15	101294724	A	G	32	alt	3	0.906236	0.616291	0.0931006	0.616291	0.334678	SNRPA1	Promoter (<=1kb)
chr15	101295485	C	T	23	alt	6	0.919246	0.75193	0.320218	0.75193	-0.0344207	SNRPA1	Promoter (<=1kb)
chr16	401306	T	C	30	alt	5	0.905024	0.657744	0.13901	0.657744	0.244644	DECR2	Promoter (<=1kb)
chr16	589819	C	T	39	alt	8	0.769847	0.605738	0.0881726	0.605738	0.222427	RAB40C	Promoter (<=1kb)
chr16	757433	C	T	38	alt	1	0.764921	0.745903	0.312391	0.745903	0.235293	MSLN	Distal Intergenic
chr16	760655	A	G	25	alt	1	0.85156	0.690013	0.195981	0.690013	0.444063	MSLN	Promoter (<=1kb)
chr16	760844	T	A	25	alt	1	1	0.194024	0.00139165	0.194024	1.47717	MSLN	Promoter (<=1kb)
chr16	760921	C	T	26	ref	1	0.675139	0.870077	0.166934	0.675139	0.507268	MSLN	Promoter (<=1kb)
chr16	1543107	G	C	28	alt	2	0.816697	0.756892	0.343643	0.756892	0.132872	TMEM204	Intron (ENST00000253934.9/79652, intron 3 of 3)
chr16	1543605	C	T	35	alt	2	0.791161	0.711306	0.235921	0.711306	0.265482	TMEM204	Intron (ENST00000253934.9/79652, intron 3 of 3)
chr16	1543644	C	T	25	alt	4	0.831425	0.764465	0.358027	0.764465	-0.127433	TMEM204	Intron (ENST00000253934.9/79652, intron 3 of 3)
chr16	1544313	A	G	33	alt	2	0.931572	0.502949	0.0312266	0.502949	0.70727	TMEM204	Intron (ENST00000253934.9/79652, intron 3 of 3)
chr16	2753144	C	T	48	alt	5	0.749957	0.562361	0.063356	0.562361	0.0841815	SRRM2	Promoter (<=1kb)
chr16	3020787	G	C	25	alt	2	0.85156	0.691178	0.197381	0.691178	0.299653	TNFRSF12A	Promoter (<=1kb)
chr16	4271440	A	G	28	ref	5	0.807197	0.838478	0.475734	0.807197	-0.0270233	TFAP4	Promoter (1-2kb)
chr16	4846912	C	T	31	ref	6	0.631776	0.915658	0.127432	0.631776	0.211131	UBN1	Promoter (<=1kb)
chr16	4847102	C	G	37	ref	6	0.631776	0.743261	0.12039	0.631776	0.234497	GLYR1	Promoter (<=1kb)
chr16	8645253	G	A	21	alt	2	0.823778	0.692216	0.211112	0.692216	-0.181384	METTL22	Promoter (<=1kb)
chr16	9092878	C	G	25	alt	4	0.847833	0.740422	0.301287	0.740422	0.100895	HAPSTR1	Promoter (<=1kb)
chr16	9093618	A	G	22	alt	2	0.985194	0.428768	0.0159332	0.428768	0.239871	HAPSTR1	Promoter (1-2kb)
chr16	9093633	T	C	21	alt	1	0.986049	0.478643	0.0246894	0.478643	0.985798	HAPSTR1	Promoter (1-2kb)
chr16	10283736	A	C	35	alt	2	0.933077	0.602088	0.0868509	0.602088	0.44376	ATF7IP2	Distal Intergenic
chr16	10283774	C	G	29	ref	2	0.553726	0.918447	0.0713585	0.553726	0.111747	ATF7IP2	Distal Intergenic
chr16	10830100	A	G	20	ref	5	0.812706	0.922394	0.486425	0.812706	-0.0350598	TVP23A	Distal Intergenic
chr16	10881454	T	G	23	ref	2	0.633481	0.904931	0.133425	0.633481	0.425076	CIITA	Promoter (2-3kb)
chr16	11257108	G	A	21	alt	1	0.917772	0.623598	0.11527	0.623598	0.611014	SOCS1	Promoter (<=1kb)
chr16	11349567	C	A	22	alt	3	0.821943	0.756892	0.343971	0.756892	-0.134015	LOC105371082	Intron (ENST00000649869.1/105371082, intron 1 of 2)
chr16	11632383	G	A	24	alt	1	0.835587	0.722086	0.254667	0.722086	0.337148	LITAF	Intron (ENST00000574848.5/9516, intron 3 of 3)
chr16	11783568	G	A	25	ref	2	0.732247	0.817632	0.262233	0.732247	0.21266	ZC3H7A	Promoter (<=1kb)
chr16	11915600	G	A	24	alt	1	0.921291	0.590115	0.0805512	0.590115	0.726657	GSPT1	Promoter (<=1kb)
chr16	11994636	A	G	28	alt	2	0.904868	0.590115	0.0732391	0.590115	0.524669	SNX29	Intron (ENST00000566228.6/92017, intron 1 of 20)
chr16	11995211	G	A	42	alt	2	0.868337	0.690013	0.195149	0.690013	0.245411	SNX29	Intron (ENST00000566228.6/92017, intron 1 of 20)
chr16	11995384	C	A	23	ref	2	0.457651	0.971161	0.0288144	0.457651	0.731647	SNX29	Intron (ENST00000566228.6/92017, intron 1 of 20)
chr16	12803801	T	G	38	ref	2	0.70609	0.890105	0.209775	0.70609	0.282172	CPPED1	Promoter (<=1kb)
chr16	15094055	G	C	24	alt	3	0.932918	0.623697	0.115386	0.623697	0.365622	RRN3	Promoter (<=1kb)
chr16	17258707	G	A	20	ref	2	0.793266	0.890105	0.418164	0.793266	0.0321969	XYLT1	Promoter (<=1kb)
chr16	19072944	A	G	23	alt	4	0.868337	0.516094	0.0365009	0.516094	-0.0840795	COQ7	Intron (ENST00000321998.10/10229, intron 2 of 5)
chr16	19073976	C	T	22	alt	5	0.868337	0.728187	0.271536	0.728187	0.108592	COQ7	Exon (ENST00000321998.10/10229, exon 3 of 6)
chr16	19131457	A	G	27	alt	3	0.840199	0.728187	0.275961	0.728187	0.149983	ITPRIPL2	Intron (ENST00000564808.6/162073, intron 4 of 5)
chr16	19131460	C	T	26	ref	3	0.753817	0.817632	0.321807	0.753817	0.117878	ITPRIPL2	Intron (ENST00000564808.6/162073, intron 4 of 5)
chr16	19168919	G	T	36	alt	1	0.767807	0.75193	0.321148	0.75193	0.225912	SYT17	Promoter (<=1kb)
chr16	19211820	G	A	20	ref	5	0.791802	0.816109	0.414103	0.791802	-0.00393125	SYT17	Promoter (<=1kb)
chr16	20409610	T	C	30	ref	2	0.775698	0.80367	0.372899	0.775698	0.0972745	ACSM5	Promoter (<=1kb)
chr16	20410566	C	G	24	alt	1	0.877478	0.657744	0.151345	0.657744	0.535213	ACSM5	Promoter (1-2kb)
chr16	21600795	G	A	23	alt	3	0.859086	0.785539	0.40174	0.785539	-0.15564	METTL9	Promoter (1-2kb)
chr16	21652112	C	G	25	alt	2	0.866337	0.760444	0.350598	0.760444	0.124387	IGSF6	Promoter (<=1kb)
chr16	23510322	G	C	41	alt	4	0.939202	0.39228	0.0107221	0.39228	0.613443	GGA2	Promoter (<=1kb)
chr16	23510429	T	C	26	ref	3	0.706016	0.875028	0.206818	0.706016	0.206818	GGA2	Promoter (<=1kb)
chr16	23518411	C	T	30	ref	3	0.799827	0.921311	0.435848	0.799827	0.0292213	GGA2	Intron (ENST00000569300.5/23062, intron 2 of 5)
chr16	23518485	C	T	24	ref	3	0.803368	0.830037	0.464506	0.803368	-0.025707	GGA2	Intron (ENST00000569300.5/23062, intron 2 of 5)
chr16	23518565	G	C	20	alt	1	0.94666	0.590115	0.083071	0.590115	0.697796	GGA2	Intron (ENST00000569300.5/23062, intron 2 of 5)
chr16	23520110	G	A	28	alt	4	0.819916	0.768662	0.367451	0.768662	0.0854664	GGA2	Promoter (1-2kb)
chr16	23521488	G	T	29	alt	2	0.917772	0.530934	0.0459168	0.530934	0.642629	GGA2	Promoter (<=1kb)
chr16	23521687	G	A	21	ref	2	0.742351	0.841543	0.28888	0.742351	0.189869	GGA2	Promoter (<=1kb)
chr16	23524359	A	C	46	alt	3	0.987142	0.265376	0.00295871	0.265376	0.814787	GGA2	Promoter (2-3kb)
chr16	25257693	G	C	46	alt	9	0.868337	0.460681	0.0208858	0.460681	0.09279	ZKSCAN2	Promoter (<=1kb)
chr16	25258001	A	G	33	ref	5	0.496668	0.889592	0.0427433	0.496668	0.36976	ZKSCAN2-DT	Promoter (<=1kb)
chr16	25258297	T	C	20	alt	3	0.821943	0.776947	0.381219	0.776947	-0.182824	ZKSCAN2-DT	Promoter (<=1kb)
chr16	27204059	A	C	33	ref	2	0.745003	0.796399	0.297146	0.745003	0.188236	KDM8	Promoter (<=1kb)
chr16	27375073	C	G	50	ref	8	0.301495	0.98052	0.00726987	0.301495	0.461067	IL4R	Distal Intergenic
chr16	27378786	C	T	20	ref	1	0.745003	0.849911	0.304833	0.745003	0.242532	IL21R	Distal Intergenic
chr16	27383935	G	A	22	alt	4	0.876133	0.802932	0.456418	0.802932	-0.00663118	IL21R	Distal Intergenic
chr16	28494788	C	T	41	ref	1	0.365806	0.959861	0.0139292	0.365806	1.08409	APOBR	Promoter (<=1kb)
chr16	29595111	G	A	24	ref	1	0.500235	0.959861	0.0484263	0.500235	0.875004	SMG1P2	Promoter (<=1kb)
chr16	29805681	C	G	29	alt	2	0.892245	0.623598	0.104064	0.623598	0.480514	MAZ	Promoter (<=1kb)
chr16	30092215	C	T	51	alt	1	0.801108	0.676745	0.174823	0.676745	0.421085	TBX6	Promoter (<=1kb)
chr16	30369165	T	C	23	alt	2	0.905024	0.623598	0.112608	0.623598	0.0521463	TBC1D10B	Promoter (1-2kb)
chr16	30650114	G	C	25	ref	2	0.736978	0.830037	0.268519	0.736978	0.224864	PRR14	Promoter (<=1kb)
chr16	30660211	G	A	22	alt	4	0.796616	0.792145	0.421408	0.792145	0.0310278	FBRS	Promoter (<=1kb)
chr16	30714927	C	T	28	alt	4	0.932702	0.590115	0.0723494	0.590115	0.180701	SNORA30	Intron (ENST00000411466.7/10847, intron 16 of 33)
chr16	30787368	G	A	30	ref	7	0.776495	0.856385	0.374225	0.776495	-0.0253551	ZNF629	Promoter (<=1kb)
chr16	31033770	C	A	86	alt	1	0.84677	0.568328	0.0651257	0.568328	0.614747	STX4	Promoter (<=1kb)
chr16	31117294	C	T	25	ref	3	0.631776	0.90921	0.128783	0.631776	-0.0224333	KAT8	Promoter (<=1kb)
chr16	31357514	C	T	22	alt	3	0.94666	0.55148	0.0584663	0.55148	0.461238	ITGAX	Promoter (2-3kb)
chr16	31357553	T	C	20	alt	3	0.930675	0.701636	0.220388	0.701636	0.205968	ITGAX	Promoter (2-3kb)
chr16	31460283	T	C	22	ref	1	0.500235	0.969343	0.0470295	0.500235	0.872837	ARMC5	Promoter (<=1kb)
chr16	31508226	C	T	35	ref	1	0.631776	0.857506	0.131643	0.631776	0.564658	RUSF1	Promoter (<=1kb)
chr16	50066686	C	G	31	ref	1	0.56001	0.9067	0.0743082	0.56001	0.754683	HEATR3	Promoter (<=1kb)
chr16	50126583	C	T	27	ref	4	0.586487	0.894919	0.0969346	0.586487	0.287323	TENT4B	Intron (ENST00000657788.1/ENST00000657788.1, intron 1 of 1)
chr16	50283905	C	A	21	ref	4	0.461901	0.99003	0.0303106	0.461901	0.468569	ADCY7	Intron (ENST00000564965.5/113, intron 1 of 2)
chr16	50742422	C	T	49	alt	2	0.861427	0.546591	0.0498848	0.546591	0.583931	MIR3181	Promoter (<=1kb)
chr16	51149817	C	A	77	alt	7	0.937845	0.13224	0.000656563	0.13224	0.580607	SALL1	Promoter (<=1kb)
chr16	51152114	C	G	65	alt	8	0.764921	0.657744	0.14214	0.657744	0.0860404	LOC107984886	Promoter (<=1kb)
chr16	51152566	C	A	32	ref	4	0.18631	0.990823	0.00244557	0.18631	0.768013	SALL1	Promoter (<=1kb)
chr16	51153129	C	T	68	alt	8	0.876075	0.374512	0.00907842	0.374512	0.360957	SALL1	Promoter (<=1kb)
chr16	51154521	G	A	40	alt	5	0.926504	0.336399	0.00627146	0.336399	0.610041	SALL1	Promoter (2-3kb)
chr16	51154522	T	A	38	alt	5	0.984141	0.114455	0.000515336	0.114455	0.798595	SALL1	Promoter (2-3kb)
chr16	51154799	G	A	27	ref	3	0.706488	0.832302	0.213185	0.706488	0.22414	SALL1	Promoter (2-3kb)
chr16	56424996	G	A	20	ref	1	0.500235	0.985553	0.0462119	0.500235	0.860074	AMFR	Promoter (<=1kb)
chr16	56625613	C	G	32	ref	3	0.568725	0.915512	0.0781079	0.568725	0.132971	MT1E	Promoter (<=1kb)
chr16	56682885	C	T	25	ref	4	0.67137	0.921311	0.156263	0.67137	0.249083	MT1X	Promoter (<=1kb)
chr16	56910210	G	A	23	alt	1	0.858126	0.691178	0.202341	0.691178	0.428298	SLC12A3	Intron (ENST00000566786.5/6559, intron 25 of 25)
chr16	56911627	A	G	44	ref	6	0.631776	0.735287	0.131128	0.631776	0.230474	SLC12A3	Intron (ENST00000566786.5/6559, intron 25 of 25)
chr16	56916731	C	T	40	alt	2	0.956089	0.34045	0.00701025	0.34045	0.868545	SLC12A3	Distal Intergenic
chr16	56932159	T	G	21	ref	2	0.534701	0.985059	0.0591466	0.534701	0.573975	HERPUD1	Promoter (<=1kb)
chr16	57628855	A	T	37	ref	4	0.534583	0.919499	0.0590531	0.534583	0.415586	ADGRG1	Promoter (<=1kb)
chr16	57628879	T	A	32	ref	2	0.341311	0.97642	0.0106323	0.341311	0.887295	ADGRG1	Promoter (<=1kb)
chr16	57628966	G	A	39	ref	2	0.506985	0.936529	0.0512226	0.506985	0.497486	ADGRG1	Promoter (<=1kb)
chr16	57631058	C	G	60	ref	5	0.6041	0.629644	0.107888	0.6041	0.275028	ADGRG1	Promoter (<=1kb)
chr16	57631071	T	G	54	ref	4	0.595042	0.757084	0.103345	0.595042	0.309216	ADGRG1	Promoter (<=1kb)
chr16	57631336	G	A	37	ref	3	0.745003	0.874564	0.298689	0.745003	0.136802	ADGRG1	Promoter (<=1kb)
chr16	57631725	C	T	36	alt	2	0.868018	0.657744	0.146105	0.657744	0.380699	ADGRG1	Promoter (<=1kb)
chr16	57631734	C	T	36	ref	2	0.767807	0.775655	0.353586	0.767807	-0.266292	ADGRG1	Promoter (<=1kb)
chr16	57636136	C	T	35	alt	3	0.841721	0.728187	0.269422	0.728187	0.172035	ADGRG1	Intron (ENST00000565587.5/9289, intron 1 of 3)
chr16	57636629	G	A	55	ref	7	0.430739	0.877841	0.0236912	0.430739	0.355066	ADGRG1	Promoter (2-3kb)
chr16	57637035	G	A	35	alt	4	0.837043	0.694487	0.213545	0.694487	0.204881	ADGRG1	Promoter (2-3kb)
chr16	57667124	C	T	25	ref	1	0.469293	0.967265	0.0340616	0.469293	0.962467	ADGRG3	Promoter (1-2kb)
chr16	57894643	G	A	20	ref	2	0.764921	0.829041	0.342406	0.764921	0.127103	CNGB1	Intron (ENST00000251102.13/1258, intron 31 of 32)
chr16	58629674	T	A	50	alt	1	0.821943	0.657744	0.145431	0.657744	0.480892	CNOT1	Promoter (<=1kb)
chr16	58629681	G	A	48	ref	1	0.551526	0.871528	0.0684928	0.551526	0.680172	CNOT1	Promoter (<=1kb)
chr16	67028695	G	C	28	alt	1	0.941051	0.524617	0.0416175	0.524617	0.897784	CBFB	Promoter (<=1kb)
chr16	67029709	G	T	39	alt	1	0.78489	0.727028	0.261206	0.727028	0.309293	CBFB	Promoter (<=1kb)
chr16	67109646	C	G	21	ref	2	0.850053	0.8784	0.605555	0.850053	-0.10657	PHAF1	Promoter (<=1kb)
chr16	67110392	C	T	29	ref	1	0.751277	0.786796	0.319103	0.751277	0.236098	PHAF1	Promoter (<=1kb)
chr16	67110464	A	G	21	alt	4	0.801108	0.787501	0.414527	0.787501	-0.14836	PHAF1	Promoter (<=1kb)
chr16	67246336	G	C	31	alt	1	0.909817	0.553983	0.0603885	0.553983	0.79795	SLC9A5	Promoter (<=1kb)
chr16	67521436	A	C	58	alt	1	0.748058	0.728187	0.27095	0.728187	0.260651	RIPOR1	Intron (ENST00000562116.1/79567, intron 1 of 1)
chr16	67530156	C	T	30	alt	1	0.777456	0.756892	0.343723	0.756892	0.199866	RIPOR1	Promoter (<=1kb)
chr16	67674227	T	C	30	ref	6	0.754415	0.870631	0.32316	0.754415	0.0535566	C16orf86	Distal Intergenic
chr16	67999240	C	T	21	ref	6	0.739837	0.896389	0.275166	0.739837	-0.115304	DPEP2	Promoter (<=1kb)
chr16	68084408	G	A	40	ref	6	0.690285	0.887927	0.191841	0.690285	0.159743	NFATC3	Promoter (<=1kb)
chr16	68085652	G	A	37	ref	6	0.564763	0.843341	0.0760797	0.564763	0.157528	NFATC3	Promoter (<=1kb)
chr16	68246414	G	A	29	ref	3	0.675139	0.877671	0.160044	0.675139	0.0690519	PLA2G15	Promoter (1-2kb)
chr16	68248174	G	A	38	alt	4	0.764921	0.756892	0.339016	0.756892	-0.0738799	PLA2G15	Promoter (<=1kb)
chr16	68264025	G	A	36	ref	5	0.294435	0.985553	0.0068435	0.294435	0.560539	SLC7A6	Promoter (<=1kb)
chr16	68310460	A	C	21	alt	3	0.877147	0.663007	0.165383	0.663007	0.245152	SLC7A6OS	Promoter (<=1kb)
chr16	69132069	G	A	38	ref	2	0.455134	0.934557	0.0283736	0.455134	0.669047	CHTF8	Promoter (<=1kb)
chr16	70524136	A	G	31	alt	4	0.980038	0.375213	0.0091228	0.375213	0.570405	SF3B3	Promoter (<=1kb)
chr16	73034779	G	A	23	ref	3	0.702437	0.959861	0.201971	0.702437	0.227699	ZFHX3	Intron (ENST00000268489.10/463, intron 1 of 9)
chr16	73036184	C	G	30	alt	3	0.828263	0.728187	0.277501	0.728187	0.15337	ZFHX3	Intron (ENST00000268489.10/463, intron 1 of 9)
chr16	73055128	T	C	20	alt	3	0.923991	0.542993	0.0487647	0.542993	0.484722	ZFHX3	Intron (ENST00000397992.5/463, intron 1 of 8)
chr16	73057701	T	C	98	ref	4	0.58582	0.785591	0.0863775	0.58582	0.327931	ZFHX3	Promoter (1-2kb)
chr16	73123048	T	A	27	alt	2	0.853414	0.645317	0.128881	0.645317	0.344754	ZFHX3	Intron (ENST00000641206.2/463, intron 7 of 17)
chr16	73149440	G	A	23	alt	2	0.877678	0.704924	0.224504	0.704924	0.270478	ZFHX3	Intron (ENST00000641206.2/463, intron 5 of 17)
chr16	73155046	A	C	25	ref	1	0.280056	0.999796	0.00618212	0.280056	1.30065	ZFHX3	Intron (ENST00000641206.2/463, intron 5 of 17)
chr16	73156186	C	T	20	alt	2	0.945279	0.657744	0.151324	0.657744	0.347577	ZFHX3	Intron (ENST00000641206.2/463, intron 5 of 17)
chr16	74701544	C	T	28	ref	4	0.79129	0.823317	0.409603	0.79129	0.0528946	MLKL	Promoter (<=1kb)
chr16	79590828	C	G	27	alt	2	0.909618	0.613023	0.0919356	0.613023	0.503357	MAF	Intron (ENST00000569649.1/4094, intron 1 of 1)
chr16	81483679	G	A	20	alt	1	1	0.426008	0.015376	0.426008	1.06213	CMIP	Intron (ENST00000537098.8/80790, intron 1 of 20)
chr16	81738483	T	A	28	ref	4	0.344174	1	0.0109739	0.344174	0.525406	PLCG2	Promoter (<=1kb)
chr16	81738490	C	G	28	ref	4	0.42979	0.98039	0.0231903	0.42979	0.249487	PLCG2	Promoter (<=1kb)
chr16	81740127	G	C	23	ref	1	0.465438	0.977945	0.0324466	0.465438	0.965947	PLCG2	Promoter (1-2kb)
chr16	81779948	G	A	21	ref	2	0.801108	0.890105	0.458259	0.801108	0.00462616	PLCG2	Promoter (<=1kb)
chr16	81797888	C	T	20	ref	4	0.801108	0.841845	0.459079	0.801108	-0.206573	PLCG2	Promoter (<=1kb)
chr16	81798176	T	C	22	alt	3	0.868337	0.81871	0.505343	0.81871	-0.0293552	PLCG2	Promoter (<=1kb)
chr16	81798627	A	T	24	alt	2	0.849805	0.715929	0.241992	0.715929	0.252495	PLCG2	Promoter (<=1kb)
chr16	82169838	T	C	27	ref	3	0.57483	0.948201	0.0814483	0.57483	0.420672	MPHOSPH6	Promoter (<=1kb)
chr16	82169898	T	G	26	ref	4	0.742351	0.905955	0.287776	0.742351	0.119172	MPHOSPH6	Promoter (<=1kb)
chr16	82170100	A	C	33	ref	5	0.71137	0.887654	0.229794	0.71137	0.13792	MPHOSPH6	Promoter (<=1kb)
chr16	82170106	G	T	29	ref	2	0.706488	0.838478	0.214982	0.706488	0.275396	MPHOSPH6	Promoter (<=1kb)
chr16	82170137	T	C	31	alt	4	0.878512	0.590115	0.0784631	0.590115	0.338873	MPHOSPH6	Promoter (<=1kb)
chr16	82776070	G	C	33	alt	5	0.876133	0.681451	0.181657	0.681451	-0.00985281	LOC101928446	Promoter (2-3kb)
chr16	84068530	G	C	28	ref	4	0.725617	0.841944	0.250488	0.725617	0.156654	MBTPS1	Intron (ENST00000343411.8/8720, intron 14 of 22)
chr16	84068751	G	A	43	alt	1	0.976295	0.306678	0.00477664	0.306678	1.23587	MBTPS1	Intron (ENST00000343411.8/8720, intron 14 of 22)
chr16	84082249	A	G	22	ref	3	0.71137	0.953106	0.227935	0.71137	-0.067202	MBTPS1	Promoter (<=1kb)
chr16	84082710	T	C	29	alt	1	0.801108	0.731833	0.287861	0.731833	0.28478	MBTPS1	Promoter (<=1kb)
chr16	84083481	A	G	32	ref	6	0.706488	0.870631	0.215281	0.706488	-0.00501185	MBTPS1	Promoter (1-2kb)
chr16	84116660	G	C	34	ref	2	0.441307	0.952839	0.0259061	0.441307	0.747102	MBTPS1	Promoter (<=1kb)
chr16	84116685	G	A	32	alt	7	0.801108	0.616567	0.0932052	0.616567	0.255351	MBTPS1	Promoter (<=1kb)
chr16	84116773	A	G	25	alt	6	0.99027	0.388622	0.010092	0.388622	0.482307	MBTPS1	Promoter (<=1kb)
chr16	84116849	A	G	21	ref	2	0.816644	0.848349	0.500443	0.816644	-0.0387601	MBTPS1	Promoter (<=1kb)
chr16	84504976	G	T	21	ref	1	0.551526	0.961917	0.067723	0.551526	0.773302	MEAK7	Promoter (<=1kb)
chr16	84597662	T	C	26	ref	2	0.748245	0.849911	0.313389	0.748245	0.140101	COTL1	Intron (ENST00000262428.5/23406, intron 2 of 3)
chr16	84597694	A	G	20	alt	4	0.932368	0.657744	0.160241	0.657744	0.0355146	COTL1	Intron (ENST00000262428.5/23406, intron 2 of 3)
chr16	85010818	A	C	20	alt	3	0.927761	0.681804	0.183791	0.681804	0.258027	ZDHHC7	Promoter (<=1kb)
chr16	85046936	A	C	23	alt	3	0.850681	0.73081	0.284797	0.73081	-0.0966063	KIAA0513	Intron (ENST00000538274.6/9764, intron 1 of 11)
chr16	85314057	T	G	24	alt	1	0.877478	0.657744	0.151345	0.657744	0.535213	MIR5093	Intron (ENST00000637419.1/23199, intron 1 of 2)
chr16	85553348	G	T	22	ref	1	0.586487	0.936529	0.0956571	0.586487	0.682359	GSE1	Promoter (2-3kb)
chr16	85830442	G	A	27	alt	4	0.95739	0.468002	0.0218987	0.468002	0.51254	COX4I1	Distal Intergenic
chr16	85833433	G	A	22	ref	2	0.381389	0.936529	0.0153866	0.381389	0.810489	COX4I1	Distal Intergenic
chr16	85833888	A	G	34	alt	2	0.85156	0.674105	0.171963	0.674105	0.341298	COX4I1	Distal Intergenic
chr16	85844793	C	T	20	alt	2	0.89062	0.724834	0.25703	0.724834	0.22324	COX4I1	Distal Intergenic
chr16	85844991	C	A	20	alt	2	0.837416	0.832251	0.539231	0.832251	-0.0498671	COX4I1	Distal Intergenic
chr16	85845246	G	C	27	alt	2	0.819468	0.767984	0.364477	0.767984	0.0986111	COX4I1	Distal Intergenic
chr16	85853073	G	C	29	ref	1	0.751277	0.786796	0.319103	0.751277	0.236098	IRF8	Distal Intergenic
chr16	85853148	G	A	23	alt	1	0.858126	0.691178	0.202341	0.691178	0.428298	IRF8	Distal Intergenic
chr16	85854775	A	G	20	alt	2	0.811518	0.728187	0.282168	0.728187	-0.24415	IRF8	Intron (ENST00000701831.1/ENST00000701831.1, intron 1 of 1)
chr16	85855725	T	C	20	ref	3	0.753102	0.894638	0.32103	0.753102	0.116756	IRF8	Intron (ENST00000701831.1/ENST00000701831.1, intron 1 of 1)
chr16	85856401	C	T	21	ref	1	0.461901	0.989943	0.0311307	0.461901	0.95961	IRF8	Intron (ENST00000701831.1/ENST00000701831.1, intron 1 of 1)
chr16	85860089	C	T	20	ref	1	0.745003	0.849911	0.304833	0.745003	0.242532	IRF8	Exon (ENST00000624587.1/ENST00000624587.1, exon 1 of 1)
chr16	85898350	C	G	23	ref	5	0.599534	0.834319	0.104913	0.599534	0.081036	IRF8	Promoter (<=1kb)
chr16	85915867	G	T	20	alt	1	0.903655	0.657744	0.162051	0.657744	0.495537	IRF8	Promoter (1-2kb)
chr16	85936446	C	G	27	ref	3	0.771841	0.894556	0.360567	0.771841	0.040434	LINC02132	Promoter (<=1kb)
chr16	87384015	G	A	30	ref	3	0.586487	0.849911	0.0957422	0.586487	0.40816	MAP1LC3B	Promoter (<=1kb)
chr16	87387811	A	G	27	alt	4	0.868337	0.641113	0.125953	0.641113	0.122939	FBXO31	Promoter (2-3kb)
chr16	87854157	C	T	23	alt	1	0.815365	0.75193	0.325515	0.75193	0.22167	SLC7A5	Intron (ENST00000565644.5/8140, intron 1 of 9)
chr16	88703091	C	T	57	ref	4	0.706488	0.737324	0.212722	0.706488	0.172374	RNF166	Promoter (<=1kb)
chr16	88703257	T	G	36	alt	6	0.937445	0.500739	0.0303456	0.500739	0.376984	RNF166	Promoter (<=1kb)
chr16	88703835	C	T	37	alt	2	0.631776	0.623598	0.113651	0.623598	-0.350449	RNF166	Promoter (<=1kb)
chr16	88784560	G	C	31	alt	6	0.885197	0.728187	0.279278	0.728187	0.0931345	PIEZO1	Promoter (<=1kb)
chr16	88789676	C	G	24	alt	1	0.95739	0.516094	0.0385017	0.516094	0.910574	PIEZO1	Distal Intergenic
chr16	89094044	A	G	20	ref	2	0.748245	0.870631	0.313686	0.748245	0.149775	ACSF3	Promoter (<=1kb)
chr16	89114812	A	G	23	ref	4	0.720958	0.840785	0.244879	0.720958	-0.0443958	ACSF3	Promoter (2-3kb)
chr16	89115887	G	A	32	alt	4	0.796616	0.776947	0.382874	0.776947	0.0833114	ACSF3	Intron (ENST00000317447.9/197322, intron 6 of 10)
chr16	89116518	A	G	23	alt	2	0.815365	0.525636	0.0422111	0.525636	0.592134	ACSF3	Intron (ENST00000317447.9/197322, intron 6 of 10)
chr16	89436328	T	C	24	alt	4	0.877478	0.657744	0.156236	0.657744	0.259727	LOC101927817	Intron (ENST00000657156.1/101927817, intron 1 of 4)
chr16	89506257	A	G	23	alt	3	0.884213	0.727367	0.267323	0.727367	-0.0323913	SPG7	Promoter (1-2kb)
chr16	89508277	G	C	23	alt	3	0.94666	0.722086	0.250435	0.722086	0.203425	SPG7	Promoter (<=1kb)
chr16	89535076	A	G	20	ref	3	0.842859	0.86812	0.575937	0.842859	-0.08586	SPG7	Promoter (1-2kb)
chr16	89720241	A	C	28	ref	3	0.664429	0.937013	0.151861	0.664429	0.295507	ZNF276	Promoter (<=1kb)
chr16	89720447	C	T	23	alt	3	0.918006	0.726824	0.258744	0.726824	0.182354	ZNF276	Promoter (<=1kb)
chr16	89720632	C	T	47	ref	6	0.213626	0.989125	0.00313206	0.213626	0.414695	ZNF276	Promoter (<=1kb)
chr16	89838018	A	G	21	alt	2	0.883644	0.760444	0.350666	0.760444	0.103734	SPIRE2	Intron (ENST00000564878.5/84501, intron 1 of 2)
chr16	89864580	C	T	24	ref	1	0.739837	0.829041	0.276773	0.739837	0.300818	SPIRE2	Promoter (1-2kb)
chr17	331883	T	C	48	alt	2	0.764921	0.686782	0.19082	0.686782	0.24005	RPH3AL-AS1	Promoter (<=1kb)
chr17	409857	G	A	23	ref	5	0.78489	0.792145	0.394488	0.78489	-0.145647	LOC105371430	Promoter (<=1kb)
chr17	643884	G	A	23	alt	1	0.815365	0.75193	0.325515	0.75193	0.22167	VPS53	Intron (ENST00000681160.1/55275, intron 4 of 18)
chr17	1038952	A	C	21	ref	3	0.793981	0.817632	0.418904	0.793981	-0.208109	ABR	Promoter (<=1kb)
chr17	1091495	G	T	25	alt	1	0.89759	0.623598	0.111599	0.623598	0.634749	ABR	Promoter (<=1kb)
chr17	1095108	C	T	25	alt	3	0.739837	0.722086	0.252129	0.722086	-0.151899	ABR	Intron (ENST00000302538.10/29, intron 3 of 22)
chr17	1111501	A	G	32	alt	4	0.863309	0.792145	0.429168	0.792145	0.0243461	ABR	Promoter (2-3kb)
chr17	1113049	G	A	33	alt	1	0.867195	0.623598	0.109119	0.623598	0.625817	ABR	Promoter (2-3kb)
chr17	1113572	A	C	25	alt	3	0.886944	0.716889	0.245215	0.716889	-0.0482164	ABR	Promoter (1-2kb)
chr17	1114149	C	A	25	ref	1	0.706488	0.849911	0.216444	0.706488	0.407733	ABR	Promoter (1-2kb)
chr17	1115811	C	A	22	alt	2	0.732247	0.657744	0.155337	0.657744	-0.303922	ABR	Promoter (<=1kb)
chr17	1187657	G	A	35	ref	3	0.781401	0.870077	0.385781	0.781401	0.0923395	ABR	Promoter (<=1kb)
chr17	1191067	A	G	26	ref	2	0.764355	0.776947	0.340321	0.764355	0.124363	ABR	Intron (ENST00000574139.7/29, intron 1 of 22)
chr17	1191544	C	T	22	alt	3	0.973588	0.577257	0.0674026	0.577257	0.37215	ABR	Intron (ENST00000574139.7/29, intron 1 of 22)
chr17	1193636	T	C	26	alt	1	0.868337	0.657744	0.148569	0.657744	0.543598	ABR	Intron (ENST00000574139.7/29, intron 1 of 22)
chr17	1254156	A	G	25	alt	3	0.94666	0.629644	0.120064	0.629644	0.328135	BHLHA9	Distal Intergenic
chr17	1488240	G	A	21	ref	1	0.461901	0.989943	0.0311307	0.461901	0.95961	MYO1C	Promoter (1-2kb)
chr17	1574940	C	A	21	alt	1	0.868337	0.692216	0.211112	0.692216	0.404729	SLC43A2	3' UTR
chr17	1605865	G	A	25	alt	2	0.904868	0.29207	0.00414419	0.29207	0.0571269	SLC43A2	Promoter (<=1kb)
chr17	1612123	C	T	24	ref	4	0.836798	0.849911	0.561816	0.836798	-0.0672456	SLC43A2	Intron (ENST00000301335.10/124935, intron 5 of 13)
chr17	1628149	G	C	54	ref	3	0.631098	0.862682	0.119379	0.631098	0.28899	SLC43A2	Promoter (<=1kb)
chr17	1730810	C	T	38	ref	1	0.721688	0.792145	0.246131	0.721688	0.331544	WDR81	Promoter (<=1kb)
chr17	1762130	G	A	37	ref	1	0.179513	0.994435	0.00230913	0.179513	1.44463	SERPINF1	Promoter (<=1kb)
chr17	1762959	C	T	30	ref	6	0.648584	0.925444	0.142336	0.648584	0.206633	SERPINF1	Promoter (<=1kb)
chr17	1764954	C	T	23	alt	3	0.866373	0.767984	0.363351	0.767984	0.10186	SERPINF1	Promoter (1-2kb)
chr17	1771833	C	T	24	ref	3	0.787575	0.792145	0.401723	0.787575	0.0234246	SERPINF1	Promoter (<=1kb)
chr17	1784502	A	G	22	alt	4	0.865254	0.849911	0.594096	0.849911	-0.104708	SMYD4	Promoter (<=1kb)
chr17	1784606	C	T	22	alt	3	0.907994	0.638104	0.124099	0.638104	0.317891	SMYD4	Promoter (<=1kb)
chr17	2400093	C	T	38	ref	1	0.675139	0.830997	0.167589	0.675139	0.471543	MNT	Promoter (<=1kb)
chr17	3004687	A	C	27	ref	1	0.553726	0.925392	0.070723	0.553726	0.777209	RAP1GAP2	Intron (ENST00000637138.1/23108, intron 15 of 25)
chr17	3723522	G	A	33	ref	6	0.719679	0.728187	0.243046	0.719679	0.0958773	ITGAE	Promoter (<=1kb)
chr17	3916945	G	C	21	ref	5	0.777456	0.909199	0.376326	0.777456	0.0250023	P2RX1	Promoter (<=1kb)
chr17	4749047	G	A	30	ref	2	0.739837	0.849538	0.273471	0.739837	0.173869	ZMYND15	Distal Intergenic
chr17	4768271	T	C	31	ref	4	0.677357	0.792145	0.176637	0.677357	0.232457	TM4SF5	Distal Intergenic
chr17	4833543	G	A	50	alt	2	0.83442	0.613023	0.0915214	0.613023	0.450408	MINK1	Promoter (<=1kb)
chr17	4833747	T	C	37	ref	4	0.483299	0.888329	0.0386083	0.483299	0.476365	MINK1	Promoter (<=1kb)
chr17	4845911	A	G	27	ref	6	0.781401	0.841279	0.384244	0.781401	0.0329031	MINK1	Intron (ENST00000355280.11/50488, intron 1 of 31)
chr17	4900416	G	A	23	alt	1	0.905024	0.623598	0.112608	0.623598	0.627121	CHRNE	Promoter (<=1kb)
chr17	4900778	G	C	23	alt	1	0.94666	0.54898	0.0561043	0.54898	0.817465	CHRNE	Promoter (<=1kb)
chr17	4901607	G	A	34	ref	1	0.592851	0.880129	0.101627	0.592851	0.651135	CHRNE	Promoter (<=1kb)
chr17	4947451	C	A	22	ref	1	0.742351	0.841279	0.289668	0.742351	0.274709	PFN1	Promoter (<=1kb)
chr17	4997769	G	A	41	ref	2	0.160309	0.9987	0.00183375	0.160309	1.08291	INCA1	Promoter (<=1kb)
chr17	5112370	G	C	21	alt	4	0.94666	0.397227	0.0113886	0.397227	0.367496	ZNF232	Promoter (<=1kb)
chr17	5486568	C	T	40	alt	2	0.921861	0.409768	0.0132241	0.409768	0.198807	MIS12	Promoter (<=1kb)
chr17	5486767	G	A	56	alt	2	0.781401	0.692216	0.204172	0.692216	0.30081	DERL2	Promoter (<=1kb)
chr17	5486982	G	A	32	alt	1	0.85156	0.657744	0.141784	0.657744	0.547814	MIS12	Promoter (<=1kb)
chr17	5487384	T	C	20	alt	1	0.801108	0.792145	0.436771	0.792145	0.0497866	MIS12	Promoter (<=1kb)
chr17	7132777	C	G	31	ref	7	0.634439	0.921311	0.134905	0.634439	-0.0155809	LOC105371512	Distal Intergenic
chr17	7133750	G	T	24	ref	2	0.676449	0.928752	0.175591	0.676449	0.337732	LOC105371512	Distal Intergenic
chr17	7315219	G	A	50	ref	2	0.586487	0.843536	0.0865605	0.586487	0.480547	GPS2	Promoter (<=1kb)
chr17	7330012	G	A	32	alt	3	0.85156	0.778579	0.38766	0.778579	0.067129	NEURL4	Promoter (<=1kb)
chr17	7330400	G	A	22	ref	2	0.311738	0.890105	0.00836855	0.311738	0.296687	NEURL4	Promoter (1-2kb)
chr17	7403670	G	A	29	alt	1	0.801108	0.731833	0.287861	0.731833	0.28478	TMEM256	Promoter (<=1kb)
chr17	7403755	G	C	28	alt	6	0.856455	0.785539	0.403398	0.785539	0.022583	TMEM256	Promoter (<=1kb)
chr17	7477471	C	T	28	ref	1	0.732247	0.816109	0.262844	0.732247	0.326419	ZBTB4	Promoter (2-3kb)
chr17	7552390	C	T	39	ref	3	0.500235	0.87682	0.0444656	0.500235	0.453769	TNFSF12	Promoter (2-3kb)
chr17	7582265	C	T	28	ref	2	0.777788	0.808099	0.378378	0.777788	0.0907454	MPDU1	Promoter (1-2kb)
chr17	7685993	G	C	22	alt	3	0.888433	0.773897	0.374901	0.773897	-0.0874724	WRAP53	Promoter (<=1kb)
chr17	8222672	T	A	55	ref	2	0.326203	0.967685	0.00908612	0.326203	0.82437	LINC00324	Promoter (1-2kb)
chr17	8222673	C	A	52	ref	2	0.341311	0.96647	0.010598	0.341311	0.815649	LINC00324	Promoter (1-2kb)
chr17	8944731	C	T	20	alt	5	0.917772	0.715929	0.241877	0.715929	0.14702	PIK3R5	Intron (ENST00000269300.8/23533, intron 1 of 17)
chr17	8956249	T	C	20	ref	1	0.745003	0.849911	0.304833	0.745003	0.242532	PIK3R5	Intron (ENST00000269300.8/23533, intron 1 of 17)
chr17	10114968	G	T	27	alt	4	0.832599	0.727028	0.263438	0.727028	-0.0430317	GAS7	Promoter (<=1kb)
chr17	14604697	T	A	28	ref	1	0.586487	0.903676	0.0957406	0.586487	0.687841	LINC02096	Distal Intergenic
chr17	16987291	C	G	24	alt	1	0.877478	0.657744	0.151345	0.657744	0.535213	LINC02090	Promoter (1-2kb)
chr17	18317456	G	A	26	ref	1	0.736978	0.818893	0.270168	0.736978	0.31411	SMCR8	Promoter (2-3kb)
chr17	18317696	A	G	30	alt	3	0.94666	0.506219	0.0319137	0.506219	0.587465	SMCR8	Promoter (2-3kb)
chr17	19976656	A	G	23	alt	2	0.86974	0.841543	0.568574	0.841543	-0.05723	AKAP10	Promoter (1-2kb)
chr17	19976988	G	A	21	alt	2	0.983682	0.657744	0.152376	0.657744	0.324834	AKAP10	Promoter (<=1kb)
chr17	19978747	C	G	28	alt	2	0.821943	0.803351	0.457232	0.803351	0.0562935	AKAP10	Promoter (<=1kb)
chr17	20073898	A	G	25	ref	3	0.551526	0.952866	0.0682432	0.551526	0.174065	SPECC1	Promoter (<=1kb)
chr17	20074301	G	T	28	ref	4	0.650882	0.847443	0.143484	0.650882	0.284761	SPECC1	Promoter (<=1kb)
chr17	21043507	A	G	29	ref	1	0.751277	0.786796	0.319103	0.751277	0.236098	USP22	Promoter (<=1kb)
chr17	27237734	C	T	20	alt	2	0.828263	0.805961	0.462729	0.805961	-0.0130427	LOC124903956	Distal Intergenic
chr17	27363530	G	T	20	ref	3	0.701388	0.979537	0.199831	0.701388	-0.0163508	LOC124903957	Distal Intergenic
chr17	27473984	G	A	31	alt	4	0.803366	0.737268	0.29807	0.737268	-0.0661717	KSR1	Promoter (1-2kb)
chr17	27531041	C	T	21	alt	3	0.896333	0.623704	0.115656	0.623704	0.0698323	KSR1	Intron (ENST00000644974.2/8844, intron 1 of 20)
chr17	27532039	G	C	23	alt	6	0.844281	0.814615	0.485061	0.814615	-0.03232	KSR1	Intron (ENST00000644974.2/8844, intron 1 of 20)
chr17	27532284	C	T	35	ref	8	0.742351	0.788026	0.283667	0.742351	-0.00381976	KSR1	Intron (ENST00000644974.2/8844, intron 1 of 20)
chr17	27532653	A	T	21	alt	2	0.835587	0.747862	0.314147	0.747862	0.164492	KSR1	Intron (ENST00000644974.2/8844, intron 1 of 20)
chr17	29293488	G	T	40	ref	1	0.718285	0.786796	0.241712	0.718285	0.334087	NUFIP2	Promoter (<=1kb)
chr17	29391190	C	T	39	ref	2	0.568899	0.924366	0.0785613	0.568899	0.401163	TAOK1	Promoter (<=1kb)
chr17	29562560	T	C	32	alt	5	0.821943	0.786796	0.411762	0.786796	0.0314271	TP53I13	3' UTR
chr17	29717083	C	T	35	ref	2	0.458379	0.857506	0.0290458	0.458379	0.698181	SSH2	Intron (ENST00000269033.7/85464, intron 2 of 14)
chr17	29722381	C	T	27	alt	4	0.849866	0.831889	0.538375	0.831889	-0.0555868	SSH2	Intron (ENST00000269033.7/85464, intron 2 of 14)
chr17	29724122	T	G	25	alt	3	0.796616	0.786608	0.410465	0.786608	0.040005	SSH2	Intron (ENST00000269033.7/85464, intron 2 of 14)
chr17	29779100	A	G	22	ref	1	0.500235	0.969343	0.0470295	0.500235	0.872837	SSH2	Intron (ENST00000577846.1/ENST00000577846.1, intron 1 of 2)
chr17	30116531	A	G	29	alt	5	0.836287	0.692216	0.209154	0.692216	0.166413	NSRP1	Promoter (<=1kb)
chr17	30117165	A	C	53	ref	7	0.668256	0.837309	0.154866	0.668256	0.170688	MIR3184	Promoter (<=1kb)
chr17	30117236	T	A	45	ref	6	0.677357	0.792145	0.180652	0.677357	0.0492435	NSRP1	Promoter (<=1kb)
chr17	30953690	C	G	39	alt	4	0.977804	0.400625	0.0122689	0.400625	0.32079	ADAP2	Promoter (<=1kb)
chr17	31309552	C	T	21	alt	3	0.742351	0.692216	0.211112	0.692216	-0.468012	EVI2B	Intron (ENST00000356175.7/4763, intron 35 of 56)
chr17	31320344	A	T	24	ref	2	0.609341	0.952256	0.110226	0.609341	0.420475	EVI2A	Promoter (<=1kb)
chr17	31596625	C	G	23	ref	1	0.710511	0.857506	0.22419	0.710511	0.390186	MIR365B	Intron (ENST00000578650.1/ENST00000578650.1, intron 2 of 3)
chr17	31597046	C	T	20	alt	1	0.980956	0.516094	0.0379896	0.516094	0.886262	MIR365B	Intron (ENST00000578650.1/ENST00000578650.1, intron 2 of 3)
chr17	32084404	A	G	24	ref	1	0.675139	0.877671	0.171048	0.675139	0.497101	LOC124903973	Promoter (1-2kb)
chr17	34246488	T	G	26	ref	4	0.677357	0.956791	0.178135	0.677357	0.218185	CCL2	Distal Intergenic
chr17	34387142	A	G	24	ref	2	0.631776	0.922324	0.130058	0.631776	0.369517	CCL1	Distal Intergenic
chr17	34398650	G	A	29	ref	2	0.551526	0.925446	0.0675192	0.551526	0.554468	CCL1	Distal Intergenic
chr17	35242289	G	A	26	ref	3	0.641467	0.927138	0.138699	0.641467	0.306019	SLFN5	Promoter (<=1kb)
chr17	35243648	C	A	40	alt	2	0.874319	0.657744	0.144235	0.657744	-0.0418729	SLFN5	Promoter (<=1kb)
chr17	35244290	G	T	22	alt	1	0.843451	0.727028	0.266281	0.727028	0.312821	SLFN5	Promoter (1-2kb)
chr17	35809811	C	T	36	alt	1	0.843451	0.657744	0.144657	0.657744	0.528896	TAF15	Promoter (<=1kb)
chr17	38825619	C	T	52	alt	8	0.877478	0.413825	0.0137264	0.413825	0.342869	MIR4727	Promoter (<=1kb)
chr17	38825661	T	G	46	ref	6	0.0941062	0.961917	0.000762982	0.0941062	0.660272	MIR4727	Promoter (<=1kb)
chr17	38853897	G	A	28	alt	4	0.95739	0.650952	0.132328	0.650952	0.253036	SNORA21B	Promoter (<=1kb)
chr17	38854245	A	C	50	ref	4	0.634439	0.738634	0.134843	0.634439	0.250084	SNORA21B	Promoter (<=1kb)
chr17	38854255	C	T	43	alt	5	0.801108	0.684077	0.185754	0.684077	0.201236	SNORA21B	Promoter (<=1kb)
chr17	39921159	G	A	22	ref	2	0.819172	0.849911	0.503469	0.819172	-0.0592986	GSDMB	Promoter (1-2kb)
chr17	41666415	C	T	31	alt	2	0.891251	0.597275	0.0853437	0.597275	0.520072	EIF1	Exon (ENST00000622936.1/ENST00000622936.1, exon 1 of 1)
chr17	42025393	C	G	29	ref	1	0.553726	0.918447	0.0713585	0.553726	0.770303	ZNF385C	Promoter (2-3kb)
chr17	42452949	T	G	25	alt	4	0.941051	0.54898	0.0539399	0.54898	0.423636	ATP6V0A1	Distal Intergenic
chr17	42453448	T	C	22	ref	3	0.777788	0.849911	0.378565	0.777788	-0.182075	ATP6V0A1	Distal Intergenic
chr17	43388499	A	G	40	alt	6	0.797389	0.54898	0.0511667	0.54898	0.358676	LINC00910	Promoter (<=1kb)
chr17	44078074	G	A	26	alt	1	0.868337	0.657744	0.148569	0.657744	0.543598	HDAC5	Promoter (1-2kb)
chr17	44095884	G	C	30	alt	2	0.95739	0.457446	0.0205211	0.457446	0.263479	HDAC5	Promoter (2-3kb)
chr17	44096384	T	C	24	alt	3	0.944191	0.590115	0.0782454	0.590115	0.174371	HDAC5	Promoter (2-3kb)
chr17	44110943	C	G	31	ref	3	0.767807	0.785539	0.352664	0.767807	0.0894483	HDAC5	Promoter (<=1kb)
chr17	44220263	C	A	55	ref	6	0.599687	0.800605	0.105016	0.599687	0.186093	UBTF	Promoter (<=1kb)
chr17	44220521	A	G	38	ref	5	0.631776	0.838646	0.127398	0.631776	0.257176	UBTF	Promoter (<=1kb)
chr17	44628558	T	G	31	ref	3	0.221046	0.936656	0.00338929	0.221046	0.849971	LINC01180	Distal Intergenic
chr17	44708845	G	C	21	ref	2	0.785917	0.817632	0.398754	0.785917	0.0596189	DBF4B	Promoter (<=1kb)
chr17	44899568	T	C	51	alt	6	0.70111	0.657744	0.146299	0.657744	0.130234	EFTUD2	Promoter (<=1kb)
chr17	45148055	G	C	90	alt	2	0.732247	0.657744	0.143501	0.657744	0.319966	HEXIM1	Promoter (<=1kb)
chr17	45148227	G	C	22	alt	3	0.85156	0.785539	0.400306	0.785539	0.0433147	HEXIM1	Promoter (<=1kb)
chr17	45293115	C	T	21	ref	2	0.751277	0.817632	0.318914	0.751277	0.140221	MAP3K14	Promoter (2-3kb)
chr17	45430857	G	T	23	ref	1	0.710511	0.857506	0.22419	0.710511	0.390186	ARHGAP27	Promoter (<=1kb)
chr17	45430937	A	G	23	ref	1	0.764921	0.808099	0.348539	0.764921	0.18534	ARHGAP27	Promoter (<=1kb)
chr17	45431250	G	T	26	ref	1	0.430739	0.974526	0.0238076	0.430739	1.04493	ARHGAP27	Promoter (<=1kb)
chr17	45490678	G	C	30	ref	1	0.731977	0.809143	0.260047	0.731977	0.329207	PLEKHM1	Promoter (<=1kb)
chr17	46192007	T	G	33	ref	1	0.04195	1	0.000231393	0.04195	1.80761	KANSL1	Promoter (<=1kb)
chr17	46267492	A	G	26	ref	2	0.25586	0.995774	0.00483848	0.25586	1.00544	LRRC37A	Exon (ENST00000570002.3/ENST00000570002.3, exon 1 of 1)
chr17	46267604	T	C	25	ref	1	0.379092	0.989137	0.0152063	0.379092	1.13587	LRRC37A	Exon (ENST00000570002.3/ENST00000570002.3, exon 1 of 1)
chr17	47239656	A	G	32	alt	3	0.885349	0.525636	0.0427417	0.525636	0.50021	ITGB3	Distal Intergenic
chr17	47239769	G	T	34	alt	4	0.816644	0.764711	0.358397	0.764711	0.0789898	ITGB3	Distal Intergenic
chr17	47241086	C	A	21	alt	3	0.973057	0.590115	0.076374	0.590115	0.42408	ITGB3	Distal Intergenic
chr17	47253717	G	C	25	ref	3	0.801108	0.816109	0.450831	0.801108	-0.00260952	ITGB3	Promoter (<=1kb)
chr17	47253992	C	G	25	ref	4	0.746722	0.756892	0.307679	0.746722	-0.108147	ITGB3	Promoter (<=1kb)
chr17	47254031	G	A	21	alt	3	0.870112	0.713266	0.237478	0.713266	0.198167	ITGB3	Promoter (<=1kb)
chr17	47254252	C	G	26	ref	2	0.675047	0.878712	0.158672	0.675047	0.343736	ITGB3	Promoter (<=1kb)
chr17	47294399	G	T	23	alt	2	0.884999	0.790557	0.419021	0.790557	0.0539662	ITGB3	Intron (ENST00000696963.1/3690, intron 10 of 13)
chr17	47323969	T	C	21	ref	2	0.764921	0.859758	0.341398	0.764921	0.121533	EFCAB13	Promoter (<=1kb)
chr17	47896319	G	T	69	alt	4	0.778589	0.484698	0.0263299	0.484698	0.470693	SP2	Promoter (<=1kb)
chr17	48048903	C	G	36	alt	4	0.853414	0.553983	0.0595692	0.553983	0.412964	NFE2L1	Promoter (<=1kb)
chr17	48049327	G	T	31	ref	4	0.760942	0.848132	0.33522	0.760942	0.0798206	NFE2L1	Promoter (<=1kb)
chr17	48108059	C	T	27	alt	4	0.770013	0.729593	0.283463	0.729593	0.124974	SNX11	Promoter (<=1kb)
chr17	48126776	A	G	24	alt	2	0.821943	0.745859	0.311713	0.745859	0.0917101	SKAP1	Distal Intergenic
chr17	49191669	C	A	30	ref	2	0.73604	0.807907	0.266037	0.73604	0.214649	GNGT2	Distal Intergenic
chr17	49192498	G	C	49	alt	2	0.890943	0.479612	0.0254166	0.479612	0.678438	GNGT2	Distal Intergenic
chr17	49193597	C	T	28	ref	2	0.754415	0.764711	0.324102	0.754415	0.147697	GNGT2	Distal Intergenic
chr17	49193845	G	C	36	ref	2	0.540707	0.862493	0.0609072	0.540707	0.529775	GNGT2	Distal Intergenic
chr17	49215788	G	A	24	ref	1	0.739837	0.829041	0.276773	0.739837	0.300818	ABI3	Intron (ENST00000419580.6/51225, intron 1 of 7)
chr17	49217646	C	A	22	ref	1	0.742351	0.841279	0.289668	0.742351	0.274709	ABI3	Promoter (1-2kb)
chr17	49218979	G	A	31	alt	4	0.781976	0.767984	0.36484	0.767984	0.0646669	ABI3	Promoter (<=1kb)
chr17	50148321	C	G	34	alt	4	0.89759	0.776947	0.385228	0.776947	0.0703775	PPP1R9B	Promoter (2-3kb)
chr17	51259413	C	A	21	alt	2	0.835587	0.747862	0.314147	0.747862	0.164492	MBTD1	Promoter (<=1kb)
chr17	51260896	C	T	41	alt	4	0.85156	0.647004	0.130265	0.647004	0.0671819	UTP18	Promoter (<=1kb)
chr17	57867994	G	C	23	ref	2	0.801108	0.886399	0.444167	0.801108	0.0227073	CUEDC1	Promoter (<=1kb)
chr17	57954797	G	A	39	ref	2	0.638555	0.92036	0.136886	0.638555	0.38829	CUEDC1	Promoter (<=1kb)
chr17	59348492	A	G	21	alt	1	0.821943	0.756892	0.344348	0.756892	0.18729	YPEL2	Intron (ENST00000312655.9/388403, intron 1 of 4)
chr17	59618631	A	G	34	alt	5	0.903655	0.516094	0.0379368	0.516094	0.224128	CLTC	Promoter (1-2kb)
chr17	59618890	G	A	54	ref	8	0.472395	0.817632	0.0355722	0.472395	0.284205	CLTC	Promoter (<=1kb)
chr17	59619412	G	A	80	alt	9	0.710511	0.526787	0.0436682	0.526787	0.235737	CLTC	Promoter (<=1kb)
chr17	59620847	C	G	52	alt	9	0.83119	0.464447	0.0214996	0.464447	0.347172	CLTC	Promoter (<=1kb)
chr17	59621375	G	A	24	ref	2	0.485251	0.965735	0.0399294	0.485251	0.678189	CLTC	Promoter (1-2kb)
chr17	59707125	C	A	30	ref	7	0.706016	0.792145	0.207122	0.706016	0.0252376	PTRH2	Promoter (<=1kb)
chr17	59729279	A	T	20	ref	4	0.675139	0.961917	0.1678	0.675139	0.0679185	VMP1	Intron (ENST00000585847.6/81671, intron 1 of 10)
chr17	59785231	T	C	21	ref	4	0.436242	0.987063	0.0251046	0.436242	0.520059	VMP1	Intron (ENST00000585847.6/81671, intron 6 of 10)
chr17	59836960	G	T	49	alt	6	0.665991	0.657744	0.152453	0.657744	0.177076	VMP1	Promoter (<=1kb)
chr17	59838063	T	G	68	alt	7	0.761559	0.629331	0.119918	0.629331	0.199132	VMP1	Promoter (<=1kb)
chr17	59848696	G	A	32	alt	5	0.885018	0.681451	0.179813	0.681451	0.179276	MIR21	Distal Intergenic
chr17	59963881	T	G	34	alt	6	0.885007	0.533533	0.0467168	0.533533	0.275328	RNFT1	Promoter (<=1kb)
chr17	63827364	T	C	33	alt	6	1	0.0270422	5.39685e-05	0.0270422	0.792289	FTSJ3	Promoter (<=1kb)
chr17	64507412	T	C	48	alt	3	0.71137	0.691178	0.197716	0.691178	0.210236	DDX5	Promoter (<=1kb)
chr17	64507414	T	C	45	alt	3	0.764921	0.647004	0.130367	0.647004	0.272577	DDX5	Promoter (<=1kb)
chr17	64661987	T	G	40	alt	3	0.882297	0.483168	0.0258249	0.483168	0.48548	SMURF2	Promoter (<=1kb)
chr17	64778422	G	A	27	ref	1	0.706488	0.841543	0.213762	0.706488	0.413646	MIR6080	Promoter (2-3kb)
chr17	64781079	G	A	44	alt	1	0.833039	0.657744	0.142625	0.657744	0.501281	MIR6080	Promoter (<=1kb)
chr17	64921866	C	A	27	ref	5	0.423985	0.994435	0.0224466	0.423985	0.23711	LRRC37A3	Promoter (2-3kb)
chr17	64922092	C	T	21	ref	3	0.311738	0.990586	0.00825829	0.311738	0.338872	LRRC37A3	Promoter (2-3kb)
chr17	64922522	G	A	23	ref	1	0.365806	0.995774	0.013951	0.365806	1.14018	LRRC37A3	Distal Intergenic
chr17	64984799	C	T	36	alt	3	0.807277	0.657744	0.157816	0.657744	0.303918	AMZ2P1	Distal Intergenic
chr17	65100408	G	T	22	alt	2	0.917772	0.681451	0.178508	0.681451	0.317239	LOC100507002	Promoter (<=1kb)
chr17	65100542	C	T	38	alt	4	0.94361	0.516044	0.0341218	0.516044	0.370548	LOC100507002	Promoter (<=1kb)
chr17	65100582	A	T	38	alt	2	0.981502	0.296712	0.00424618	0.296712	0.955842	LOC100507002	Promoter (<=1kb)
chr17	65100665	G	A	27	alt	2	0.980364	0.436353	0.0174367	0.436353	0.738893	LOC100507002	Promoter (<=1kb)
chr17	65123341	C	G	32	ref	3	0.375458	0.964984	0.0146298	0.375458	0.701382	RGS9	Intron (ENST00000635833.1/8787, intron 1 of 18)
chr17	65123370	G	A	33	ref	3	0.26334	0.989943	0.00522645	0.26334	0.804119	RGS9	Intron (ENST00000635833.1/8787, intron 1 of 18)
chr17	67366436	T	A	41	ref	6	0.610577	0.788026	0.11059	0.610577	-0.0813361	PSMD12	Promoter (<=1kb)
chr17	67378574	G	A	26	alt	3	0.897238	0.627176	0.11837	0.627176	0.341599	PITPNC1	Promoter (<=1kb)
chr17	68206229	A	G	26	alt	1	0.78489	0.767984	0.366478	0.767984	0.165931	AMZ2	Promoter (<=1kb)
chr17	68237662	C	T	64	ref	5	0.446834	0.849911	0.0269865	0.446834	0.400523	AMZ2	Intron (ENST00000674770.2/51321, intron 1 of 7)
chr17	68247753	G	A	60	ref	8	0.586487	0.717387	0.0877336	0.586487	0.160231	AMZ2	Promoter (<=1kb)
chr17	68248848	T	C	23	alt	1	0.858126	0.691178	0.202341	0.691178	0.428298	AMZ2	Promoter (<=1kb)
chr17	68273941	A	G	25	ref	5	0.748896	0.776947	0.31456	0.748896	-0.24375	ARSG	Exon (ENST00000578726.1/22901, exon 2 of 2)
chr17	68599591	C	T	20	alt	1	0.801108	0.792145	0.436771	0.792145	0.0497866	FAM20A	Promoter (1-2kb)
chr17	68832998	A	C	22	alt	6	0.922171	0.657744	0.15174	0.657744	0.0492642	ABCA8	Distal Intergenic
chr17	74462964	C	T	31	alt	6	0.890559	0.713189	0.237409	0.713189	0.0385444	CD300A	Distal Intergenic
chr17	74463133	A	G	28	alt	8	0.844126	0.671976	0.17076	0.671976	0.162039	CD300A	Distal Intergenic
chr17	74463155	A	G	28	ref	7	0.675139	0.796399	0.170018	0.675139	0.138374	CD300A	Distal Intergenic
chr17	74466022	G	C	36	ref	6	0.553726	0.905955	0.0710917	0.553726	0.297275	CD300A	Promoter (<=1kb)
chr17	74468344	T	G	35	alt	5	0.810662	0.727028	0.261208	0.727028	0.125955	CD300A	Promoter (1-2kb)
chr17	74468368	C	T	38	ref	6	0.631776	0.75062	0.122595	0.631776	0.239442	CD300A	Promoter (1-2kb)
chr17	74477173	C	G	21	alt	2	0.867195	0.756892	0.344348	0.756892	-0.205937	CD300A	Intron (ENST00000648095.1/11314, intron 3 of 6)
chr17	74477224	G	A	21	alt	2	0.801108	0.787689	0.414956	0.787689	0.0501652	CD300A	Intron (ENST00000648095.1/11314, intron 3 of 6)
chr17	74478091	G	A	54	alt	7	0.792597	0.70781	0.230562	0.70781	0.114359	CD300A	Intron (ENST00000648095.1/11314, intron 4 of 6)
chr17	74478469	G	C	30	alt	7	0.868337	0.756044	0.33123	0.756044	-0.0306932	CD300A	Intron (ENST00000648095.1/11314, intron 4 of 6)
chr17	74546403	G	A	21	alt	2	0.826317	0.737268	0.298057	0.737268	0.18729	CD300C	Promoter (<=1kb)
chr17	74546483	G	A	20	alt	2	0.933506	0.648702	0.130962	0.648702	0.389148	CD300C	Promoter (<=1kb)
chr17	74640323	A	T	22	alt	1	0.888433	0.657744	0.155337	0.657744	0.520206	CD300E	Distal Intergenic
chr17	74776559	G	C	20	ref	2	0.586487	0.952256	0.096768	0.586487	0.0597892	TMEM104	Promoter (<=1kb)
chr17	75294840	A	G	61	ref	1	0.431761	0.904905	0.0241058	0.431761	0.819522	SLC25A19	Distal Intergenic
chr17	75571720	G	A	47	ref	1	0.702169	0.792145	0.200322	0.702169	0.378066	LLGL2	Promoter (<=1kb)
chr17	75571974	C	T	22	ref	3	0.716919	0.9067	0.239295	0.716919	0.17167	LLGL2	Promoter (<=1kb)
chr17	75782528	C	G	23	alt	3	0.923511	0.691178	0.202351	0.691178	0.239649	MIR4738	Promoter (2-3kb)
chr17	75785087	C	G	22	alt	2	0.833286	0.801197	0.454286	0.801197	0.0153751	UNK	Promoter (<=1kb)
chr17	75844191	C	T	31	alt	3	0.810365	0.767984	0.364042	0.767984	0.0802095	UNC13D	Promoter (<=1kb)
chr17	75844486	C	T	31	alt	2	0.85156	0.702207	0.221149	0.702207	0.272926	UNC13D	Promoter (<=1kb)
chr17	75854236	G	A	25	alt	2	0.832802	0.796399	0.446161	0.796399	-0.274356	WBP2	Promoter (<=1kb)
chr17	75858604	G	A	36	ref	2	0.590377	0.890105	0.10025	0.590377	0.446834	WBP2	Promoter (2-3kb)
chr17	75940916	T	C	20	ref	2	0.677357	0.792145	0.177378	0.677357	0.301185	FBF1	Promoter (<=1kb)
chr17	76267973	G	A	44	alt	1	0.860678	0.613023	0.0916943	0.613023	0.631221	UBALD2	Promoter (2-3kb)
chr17	76268223	A	G	29	alt	2	0.898208	0.681451	0.181316	0.681451	0.317421	UBALD2	Promoter (2-3kb)
chr17	76268776	T	C	49	ref	2	0.479966	0.935921	0.037548	0.479966	0.441551	UBALD2	Intron (ENST00000327490.8/283991, intron 2 of 2)
chr17	76268795	G	A	53	ref	1	0.336106	0.945234	0.0102541	0.336106	1.02923	UBALD2	Intron (ENST00000327490.8/283991, intron 2 of 2)
chr17	76271668	T	C	28	alt	3	0.94666	0.68384	0.185495	0.68384	0.177584	UBALD2	Distal Intergenic
chr17	76271865	T	G	30	ref	2	0.748058	0.796399	0.309794	0.748058	0.170441	UBALD2	Distal Intergenic
chr17	76272403	A	G	33	alt	1	0.83527	0.681451	0.181049	0.681451	0.4629	UBALD2	Distal Intergenic
chr17	76272623	G	A	29	alt	1	0.843451	0.681804	0.183792	0.681804	0.465491	UBALD2	Distal Intergenic
chr17	76272795	T	C	21	alt	5	0.979072	0.526787	0.0446172	0.526787	0.396007	UBALD2	Distal Intergenic
chr17	76466340	G	A	59	alt	1	0.801108	0.67546	0.173369	0.67546	0.405888	AANAT	Promoter (1-2kb)
chr17	76492584	C	T	109	ref	3	0.0637825	0.922609	0.000426893	0.0637825	0.790405	RHBDF2	Promoter (<=1kb)
chr17	76495797	A	C	72	ref	2	0.552484	0.785539	0.0695281	0.552484	0.427473	RHBDF2	Promoter (2-3kb)
chr17	76496164	G	A	70	ref	2	0.476403	0.841279	0.0363262	0.476403	0.536353	RHBDF2	Promoter (2-3kb)
chr17	76727340	T	C	32	ref	1	0.587905	0.888329	0.0991477	0.587905	0.667456	METTL23	Promoter (<=1kb)
chr17	77089148	C	G	35	alt	4	0.775658	0.756892	0.334736	0.756892	0.0973648	SEC14L1	Promoter (<=1kb)
chr17	77097709	G	A	38	ref	4	0.461901	0.92734	0.0302711	0.461901	0.43078	MIR6516	Intron (ENST00000564414.5/654434, intron 3 of 3)
chr17	77098129	C	T	35	ref	4	0.301495	0.961689	0.00723393	0.301495	0.631909	MIR6516	Intron (ENST00000564414.5/654434, intron 3 of 3)
chr17	77141800	G	A	51	alt	3	0.748058	0.728187	0.271341	0.728187	0.118467	SEC14L1	Promoter (<=1kb)
chr17	77211148	A	G	23	ref	1	0.631776	0.906055	0.12982	0.631776	0.590456	SEC14L1	Promoter (<=1kb)
chr17	77212556	G	A	26	alt	3	0.843514	0.829041	0.527309	0.829041	-0.0515363	SEC14L1	Promoter (<=1kb)
chr17	78341602	A	G	20	ref	1	0.586487	0.952256	0.096768	0.586487	0.666387	LOC105371912	Promoter (1-2kb)
chr17	78378897	C	G	42	alt	3	0.771841	0.670745	0.170021	0.670745	-0.0208676	PGS1	Promoter (<=1kb)
chr17	78385041	C	T	44	ref	3	0.317493	0.92328	0.00873261	0.317493	0.317748	PGS1	Intron (ENST00000586325.5/9489, intron 2 of 3)
chr17	78385237	A	G	38	ref	3	0.706488	0.795068	0.212941	0.706488	0.223772	PGS1	Intron (ENST00000586325.5/9489, intron 2 of 3)
chr17	78385335	T	C	46	ref	2	0.500235	0.867565	0.0474324	0.500235	0.5841	PGS1	Intron (ENST00000586325.5/9489, intron 2 of 3)
chr17	78385662	A	C	50	alt	3	0.915695	0.516094	0.0380472	0.516094	0.486384	PGS1	Intron (ENST00000586325.5/9489, intron 2 of 3)
chr17	78386098	C	T	55	ref	3	0.706488	0.743261	0.210168	0.706488	0.158384	PGS1	Intron (ENST00000586325.5/9489, intron 2 of 3)
chr17	78387252	T	C	30	ref	2	0.303019	0.989561	0.00740721	0.303019	0.942256	PGS1	Intron (ENST00000586325.5/9489, intron 2 of 3)
chr17	78388139	G	A	53	ref	4	0.777456	0.785539	0.377622	0.777456	0.0521683	PGS1	Intron (ENST00000586325.5/9489, intron 2 of 3)
chr17	78388197	G	C	75	ref	4	0.579006	0.796399	0.0835352	0.579006	0.239094	PGS1	Intron (ENST00000586325.5/9489, intron 2 of 3)
chr17	78388234	T	C	88	alt	4	0.771841	0.75062	0.317284	0.75062	0.0654417	PGS1	Intron (ENST00000586325.5/9489, intron 2 of 3)
chr17	78388357	C	T	62	ref	3	0.745003	0.796399	0.296715	0.745003	0.111566	PGS1	Intron (ENST00000586325.5/9489, intron 2 of 3)
chr17	78388452	A	G	35	alt	4	0.980956	0.426133	0.0154426	0.426133	0.537609	PGS1	Intron (ENST00000586325.5/9489, intron 2 of 3)
chr17	78388453	T	C	42	alt	4	0.898775	0.513596	0.0335869	0.513596	0.452987	PGS1	Intron (ENST00000586325.5/9489, intron 2 of 3)
chr17	78388599	G	A	29	ref	2	0.633481	0.880129	0.134299	0.633481	0.418375	PGS1	Intron (ENST00000586325.5/9489, intron 2 of 3)
chr17	78388940	C	T	24	ref	2	0.329946	0.808099	0.00964651	0.329946	0.782266	PGS1	Intron (ENST00000586325.5/9489, intron 2 of 3)
chr17	78389080	G	T	21	ref	1	0.71137	0.870631	0.232622	0.71137	0.368063	PGS1	Intron (ENST00000586325.5/9489, intron 2 of 3)
chr17	78389186	C	T	23	alt	2	0.801108	0.75193	0.325438	0.75193	0.158905	PGS1	Intron (ENST00000586325.5/9489, intron 2 of 3)
chr17	78389229	T	C	43	alt	3	0.801108	0.722086	0.254636	0.722086	-0.0442551	PGS1	Intron (ENST00000586325.5/9489, intron 2 of 3)
chr17	78389250	C	A	51	alt	3	0.888433	0.660121	0.163823	0.660121	0.230558	PGS1	Intron (ENST00000586325.5/9489, intron 2 of 3)
chr17	78389300	C	T	47	ref	2	0.572925	0.81871	0.0805603	0.572925	0.477213	PGS1	Intron (ENST00000586325.5/9489, intron 2 of 3)
chr17	78415949	G	A	23	ref	2	0.548779	0.96536	0.0633751	0.548779	0.571673	PGS1	Intron (ENST00000589425.5/9489, intron 7 of 8)
chr17	78593374	A	G	26	ref	2	0.631776	0.870631	0.121561	0.631776	0.457501	DNAH17	Distal Intergenic
chr17	78911363	C	T	44	alt	6	0.731977	0.710987	0.235611	0.710987	0.141471	CEP295NL	Intron (ENST00000536189.6/7077, intron 1 of 4)
chr17	78911584	T	C	38	alt	1	0.907348	0.543527	0.0491058	0.543527	0.816537	CEP295NL	Intron (ENST00000536189.6/7077, intron 1 of 4)
chr17	78911972	G	A	32	alt	1	0.85156	0.657744	0.141784	0.657744	0.547814	CEP295NL	Intron (ENST00000536189.6/7077, intron 1 of 4)
chr17	78912212	C	T	28	alt	1	0.865154	0.657744	0.14508	0.657744	0.550022	CEP295NL	Intron (ENST00000536189.6/7077, intron 1 of 4)
chr17	78912317	G	A	27	alt	1	0.888433	0.623598	0.111095	0.623598	0.636708	CEP295NL	Intron (ENST00000536189.6/7077, intron 1 of 4)
chr17	78916234	C	T	33	alt	1	0.991891	0.247292	0.0026101	0.247292	1.40473	TIMP2	Intron (ENST00000536189.6/7077, intron 1 of 4)
chr17	78916608	G	A	84	alt	1	0.791219	0.657744	0.147786	0.657744	0.41971	TIMP2	Intron (ENST00000536189.6/7077, intron 1 of 4)
chr17	78916928	C	T	40	ref	1	0.675139	0.826458	0.163595	0.675139	0.469047	TIMP2	Intron (ENST00000536189.6/7077, intron 1 of 4)
chr17	78917297	G	C	20	ref	3	0.59731	0.809143	0.104408	0.59731	0.309933	TIMP2	Intron (ENST00000536189.6/7077, intron 1 of 4)
chr17	78918602	C	T	30	ref	1	0.510094	0.930147	0.0526942	0.510094	0.848305	TIMP2	Intron (ENST00000536189.6/7077, intron 1 of 4)
chr17	78922890	A	G	20	ref	1	0.586487	0.952256	0.096768	0.586487	0.666387	TIMP2	Promoter (<=1kb)
chr17	78923046	A	C	21	ref	1	0.771841	0.817632	0.368338	0.771841	0.149178	TIMP2	Promoter (<=1kb)
chr17	78923566	A	G	51	alt	2	0.840976	0.628423	0.119291	0.628423	0.424692	TIMP2	Promoter (1-2kb)
chr17	78924626	G	A	46	ref	2	0.651868	0.810657	0.144532	0.651868	0.394103	TIMP2	Promoter (<=1kb)
chr17	78986431	T	C	22	alt	1	1	0.328838	0.00594354	0.328838	1.24271	LGALS3BP	Distal Intergenic
chr17	79010031	C	A	26	ref	5	0.796616	0.849911	0.422874	0.796616	0.0217342	CANT1	Promoter (<=1kb)
chr17	80093916	C	T	22	ref	1	0.742351	0.841279	0.289668	0.742351	0.274709	MIR1268B	Intron (ENST00000397545.9/55036, intron 17 of 19)
chr17	81049282	G	C	22	alt	1	0.96758	0.516094	0.0379125	0.516094	0.904247	BAIAP2	Intron (ENST00000321280.11/10458, intron 1 of 13)
chr17	82232300	A	G	25	alt	3	0.807197	0.728187	0.273577	0.728187	0.176432	SLC16A3	Promoter (<=1kb)
chr17	82232453	G	A	27	ref	2	0.801108	0.818893	0.46023	0.801108	-0.297853	SLC16A3	Promoter (<=1kb)
chr17	82707389	T	C	32	alt	1	0.775698	0.756892	0.337841	0.756892	0.206968	RAB40B	Distal Intergenic
chr17	82707407	C	T	36	alt	3	0.801108	0.745903	0.3122	0.745903	0.133849	RAB40B	Distal Intergenic
chr17	82707446	G	A	31	ref	3	0.643637	0.921311	0.139762	0.643637	0.272061	RAB40B	Distal Intergenic
chr17	82707605	A	G	42	ref	4	0.699154	0.827264	0.19702	0.699154	0.205175	LOC101929552	Distal Intergenic
chr17	82707674	T	C	50	ref	4	0.631776	0.830682	0.12314	0.631776	0.280725	LOC101929552	Distal Intergenic
chr17	82707677	T	C	51	ref	4	0.634261	0.816109	0.134697	0.634261	0.243292	LOC101929552	Distal Intergenic
chr17	82707701	T	C	47	ref	4	0.708529	0.792145	0.218139	0.708529	0.150596	LOC101929552	Distal Intergenic
chr17	82707740	T	C	41	alt	3	0.821943	0.629331	0.119899	0.629331	0.313459	LOC101929552	Distal Intergenic
chr17	82707864	T	A	24	alt	4	0.870093	0.792126	0.420941	0.792126	-0.131114	LOC101929552	Distal Intergenic
chr17	82708401	G	T	21	alt	3	0.826386	0.808099	0.470062	0.808099	-0.0181053	LOC101929552	Distal Intergenic
chr17	82708424	G	C	21	ref	3	0.650896	0.928129	0.143825	0.650896	0.303151	LOC101929552	Distal Intergenic
chr17	82708545	T	C	56	ref	4	0.411397	0.967265	0.0190604	0.411397	0.503172	LOC101929552	Distal Intergenic
chr17	83153726	C	T	35	ref	1	0.336106	0.974526	0.0103561	0.336106	1.18534	LOC101929650	Intron (ENST00000651869.1/101929650, intron 2 of 3)
chr18	2966842	G	A	21	alt	2	0.907225	0.657744	0.141844	0.657744	0.351248	LOC124904236	Promoter (<=1kb)
chr18	2969376	G	A	42	alt	6	0.868023	0.727028	0.262084	0.727028	0.0993952	LPIN2	Promoter (1-2kb)
chr18	2970143	G	A	22	ref	1	0.416721	0.993225	0.0208772	0.416721	1.05272	LPIN2	Promoter (1-2kb)
chr18	2970389	T	C	43	alt	1	0.781976	0.722086	0.254784	0.722086	0.309109	LPIN2	Promoter (2-3kb)
chr18	2981400	C	T	21	alt	2	0.845148	0.756892	0.337225	0.756892	0.133895	LPIN2	Promoter (1-2kb)
chr18	3013775	C	G	28	ref	6	0.716822	0.851173	0.238574	0.716822	0.000775933	LPIN2	Promoter (<=1kb)
chr18	3014090	T	C	41	ref	5	0.761559	0.756892	0.337273	0.761559	0.0787615	LPIN2	Promoter (<=1kb)
chr18	3014109	T	C	36	ref	4	0.631776	0.846373	0.126746	0.631776	0.2822	LPIN2	Promoter (<=1kb)
chr18	3029444	C	T	29	ref	4	0.751277	0.909457	0.318192	0.751277	0.0977736	LOC124900407	Distal Intergenic
chr18	3450977	G	C	20	ref	1	0.411397	1	0.019895	0.411397	1.03815	TGIF1	Promoter (<=1kb)
chr18	3593624	G	T	46	alt	1	0.796731	0.692216	0.210714	0.692216	0.371341	DLGAP1-AS1	Promoter (<=1kb)
chr18	5456518	A	T	23	alt	2	0.810662	0.776947	0.383339	0.776947	0.0780784	EPB41L3	Intron (ENST00000544123.5/23136, intron 3 of 20)
chr18	5457413	G	A	21	alt	1	0.868337	0.692216	0.211112	0.692216	0.404729	EPB41L3	Intron (ENST00000544123.5/23136, intron 3 of 20)
chr18	5516187	C	T	38	alt	3	0.750182	0.710145	0.234082	0.710145	0.213137	EPB41L3	Intron (ENST00000544123.5/23136, intron 1 of 20)
chr18	8526277	G	A	23	alt	2	0.815365	0.692216	0.210963	0.692216	0.273419	RAB12	Distal Intergenic
chr18	9137620	T	G	37	alt	3	0.853843	0.590115	0.0739293	0.590115	0.456831	ANKRD12	Promoter (<=1kb)
chr18	9614732	C	G	23	ref	4	0.771841	0.826881	0.368077	0.771841	0.0399378	PPP4R1	Promoter (<=1kb)
chr18	9751078	G	A	20	ref	1	0.745003	0.849911	0.304833	0.745003	0.242532	RAB31	Intron (ENST00000578734.5/11031, intron 1 of 5)
chr18	9914839	G	C	55	ref	6	0.706488	0.706022	0.21245	0.706488	0.138613	VAPA	Promoter (<=1kb)
chr18	10251079	G	A	40	alt	2	0.890668	0.623697	0.115433	0.623697	0.2666	LOC105371986	Distal Intergenic
chr18	11908027	C	T	25	ref	5	0.760942	0.89142	0.332445	0.760942	0.0716458	MPPE1	Promoter (<=1kb)
chr18	11980619	G	T	21	ref	3	0.785917	0.817632	0.398754	0.785917	-0.142523	IMPA2	Promoter (<=1kb)
chr18	12868083	C	T	20	alt	2	0.801108	0.802831	0.456282	0.802831	0.00619234	PTPN2	Intron (ENST00000327283.7/5771, intron 1 of 9)
chr18	12880893	A	C	30	alt	2	0.952721	0.413609	0.0136803	0.413609	0.845634	PTPN2	Promoter (<=1kb)
chr18	12948547	C	T	24	ref	1	0.586487	0.921311	0.0952507	0.586487	0.689991	SEH1L	Promoter (<=1kb)
chr18	13375908	C	T	20	alt	1	0.801108	0.792145	0.436771	0.792145	0.0497866	LDLRAD4	Promoter (<=1kb)
chr18	13376127	A	G	24	ref	4	0.754415	0.872487	0.323656	0.754415	-0.22299	LDLRAD4	Promoter (1-2kb)
chr18	13380014	G	T	21	alt	3	0.727935	0.692216	0.211112	0.692216	-0.46793	LDLRAD4	Promoter (2-3kb)
chr18	13448857	C	T	38	alt	1	0.907348	0.543527	0.0491058	0.543527	0.816537	LDLRAD4	Promoter (<=1kb)
chr18	13450168	C	T	32	alt	1	0.775698	0.756892	0.337841	0.756892	0.206968	LDLRAD4	Promoter (1-2kb)
chr18	13450235	A	G	30	ref	1	0.731977	0.809143	0.260047	0.731977	0.329207	LDLRAD4	Promoter (1-2kb)
chr18	13450617	T	C	26	ref	1	0.675139	0.870077	0.166934	0.675139	0.507268	LDLRAD4	Promoter (2-3kb)
chr18	13483154	G	C	20	alt	1	0.801108	0.792145	0.436771	0.792145	0.0497866	LOC124904256	Intron (ENST00000679177.1/753, intron 3 of 5)
chr18	13494201	C	T	21	ref	2	0.801108	0.890105	0.458259	0.801108	0.00462616	LOC124904256	Intron (ENST00000679177.1/753, intron 3 of 5)
chr18	13494300	G	A	20	ref	2	0.79129	0.908446	0.411947	0.79129	0.0513033	LOC124904256	Intron (ENST00000679177.1/753, intron 3 of 5)
chr18	13500261	G	T	29	ref	1	0.706016	0.838478	0.209689	0.706016	0.419528	LOC124904256	Intron (ENST00000679177.1/753, intron 3 of 5)
chr18	13501113	T	G	29	ref	1	0.401049	0.974526	0.0177852	0.401049	1.10503	LOC124904256	Intron (ENST00000679177.1/753, intron 3 of 5)
chr18	13502235	T	C	33	ref	1	0.748058	0.781095	0.311351	0.748058	0.243813	LOC124904256	Intron (ENST00000679177.1/753, intron 3 of 5)
chr18	13511820	A	C	28	alt	4	0.84917	0.72736	0.266818	0.72736	0.13711	LDLRAD4	Intron (ENST00000679177.1/753, intron 3 of 5)
chr18	13511843	T	G	21	alt	4	0.902845	0.790681	0.419142	0.790681	0.040034	LDLRAD4	Intron (ENST00000679177.1/753, intron 3 of 5)
chr18	13538794	G	C	61	alt	1	0.943154	0.402651	0.012506	0.402651	0.973932	LDLRAD4	Intron (ENST00000679177.1/753, intron 3 of 5)
chr18	13538970	G	C	35	ref	1	0.706016	0.817632	0.208919	0.706016	0.404277	LDLRAD4	Intron (ENST00000679177.1/753, intron 3 of 5)
chr18	13539070	A	G	23	ref	1	0.710511	0.857506	0.22419	0.710511	0.390186	LDLRAD4	Intron (ENST00000679177.1/753, intron 3 of 5)
chr18	13541594	T	C	21	ref	2	0.802171	0.870631	0.462216	0.802171	0.0421447	LDLRAD4	Promoter (<=1kb)
chr18	13549507	C	T	37	alt	1	0.78869	0.727367	0.267381	0.727367	0.303915	LDLRAD4	Intron (ENST00000679177.1/753, intron 3 of 5)
chr18	13567249	C	T	55	alt	1	0.885146	0.54898	0.0517294	0.54898	0.726004	LDLRAD4	Intron (ENST00000679177.1/753, intron 3 of 5)
chr18	13584401	G	A	21	ref	1	0.771841	0.817632	0.368338	0.771841	0.149178	MIR4526	Intron (ENST00000679177.1/753, intron 3 of 5)
chr18	13585367	G	A	20	alt	3	0.932941	0.657744	0.162051	0.657744	-0.234264	MIR4526	Exon (ENST00000586207.5/753, exon 2 of 5)
chr18	21599802	G	T	21	ref	3	0.787672	0.819587	0.402002	0.787672	0.0288285	ESCO1	Promoter (<=1kb)
chr18	21682868	A	G	33	ref	3	0.483299	0.921311	0.0386391	0.483299	0.50662	MIR320C1	Promoter (<=1kb)
chr18	23452945	G	A	21	alt	1	0.917772	0.623598	0.11527	0.623598	0.611014	RIOK3	Promoter (<=1kb)
chr18	24138344	A	T	31	ref	2	0.568725	0.870631	0.0782135	0.568725	0.521323	CABYR	Promoter (<=1kb)
chr18	24139363	C	T	27	alt	3	0.95739	0.590115	0.0772795	0.590115	0.143154	CABYR	Promoter (<=1kb)
chr18	32085900	A	G	21	ref	3	0.833039	0.885265	0.547797	0.833039	-0.0560705	RNF138	Intron (ENST00000583184.1/54941, intron 4 of 4)
chr18	32390613	C	T	20	ref	2	0.773795	0.928003	0.370193	0.773795	0.108648	GAREM1	Intron (ENST00000399218.8/64762, intron 2 of 5)
chr18	47176131	A	C	22	alt	5	0.895222	0.692216	0.20549	0.692216	-0.00134426	HDHD2	Promoter (<=1kb)
chr18	48975456	T	C	20	alt	2	0.85156	0.728187	0.282168	0.728187	-0.121815	LOC105372108	Distal Intergenic
chr18	49562285	T	G	36	alt	3	0.85156	0.691178	0.199578	0.691178	0.225041	LIPG	Promoter (<=1kb)
chr18	49812994	C	T	41	alt	1	0.85156	0.623598	0.115045	0.623598	0.579549	ACAA2	Promoter (<=1kb)
chr18	49813355	T	G	55	ref	1	0.700581	0.783287	0.198273	0.700581	0.360864	ACAA2	Promoter (<=1kb)
chr18	50830994	C	T	40	ref	3	0.551211	0.898023	0.0640997	0.551211	0.43255	MRO	Distal Intergenic
chr18	56570405	T	C	22	ref	1	0.500235	0.969343	0.0470295	0.500235	0.872837	LOC105372135	Promoter (2-3kb)
chr18	58671560	G	A	37	alt	2	0.835587	0.691518	0.203061	0.691518	0.296329	MALT1	Promoter (<=1kb)
chr18	58672115	G	C	25	ref	2	0.0402557	1	0.000216524	0.0402557	1.33596	MALT1	Promoter (<=1kb)
chr18	62504066	T	C	20	alt	2	0.89759	0.830037	0.535042	0.830037	-0.0284661	ZCCHC2	Distal Intergenic
chr18	62504094	G	C	27	ref	2	0.627571	0.841543	0.117572	0.627571	0.433419	ZCCHC2	Distal Intergenic
chr18	62522582	A	G	39	alt	7	0.882362	0.627176	0.11829	0.627176	0.212781	ZCCHC2	Promoter (<=1kb)
chr18	62524195	G	A	45	ref	7	0.347696	0.875855	0.0114388	0.347696	0.451016	ZCCHC2	Promoter (<=1kb)
chr18	62525061	T	C	42	ref	7	0.695515	0.785539	0.195269	0.695515	0.119522	ZCCHC2	Promoter (<=1kb)
chr18	62525195	C	T	28	alt	5	0.845382	0.841279	0.562025	0.841279	-0.0886821	ZCCHC2	Promoter (1-2kb)
chr18	62576643	G	A	28	alt	3	0.854426	0.763684	0.35714	0.763684	0.105313	ZCCHC2	Promoter (1-2kb)
chr18	62577622	C	T	20	ref	2	0.586487	0.919499	0.096768	0.586487	-0.0228693	ZCCHC2	Promoter (2-3kb)
chr18	63368007	G	A	28	ref	2	0.821943	0.826222	0.512646	0.821943	-0.0166392	KDSR	Promoter (<=1kb)
chr18	63970154	A	G	52	ref	3	3.92868e-05	1	5.64135e-08	3.92868e-05	1.71958	LOC105372165	Promoter (<=1kb)
chr18	70206547	G	T	22	alt	4	0.869565	0.808099	0.467998	0.808099	-0.310907	LOC105372180	Promoter (<=1kb)
chr18	70287109	C	G	32	ref	6	0.537596	0.921311	0.0602127	0.537596	0.315091	SOCS6	Promoter (1-2kb)
chr18	70288491	G	C	71	ref	7	0.347696	0.831399	0.0113669	0.347696	0.417651	SOCS6	Promoter (<=1kb)
chr18	70289375	C	T	78	ref	7	0.389017	0.707475	0.0160102	0.389017	0.343667	SOCS6	Promoter (<=1kb)
chr18	70293168	G	C	63	alt	7	0.739837	0.623598	0.105278	0.623598	0.194906	SOCS6	Intron (ENST00000397942.4/9306, intron 1 of 1)
chr18	70297191	C	T	40	alt	5	0.940753	0.524688	0.0417703	0.524688	0.402817	SOCS6	Promoter (<=1kb)
chr18	70297273	C	T	21	ref	1	0.551526	0.961917	0.067723	0.551526	0.773302	SOCS6	Promoter (<=1kb)
chr18	70297857	A	G	26	ref	2	0.760942	0.767984	0.336222	0.760942	0.125616	SOCS6	Promoter (1-2kb)
chr18	70298732	A	T	27	alt	4	0.877655	0.623598	0.112024	0.623598	0.320848	SOCS6	Promoter (2-3kb)
chr18	70302076	C	T	23	ref	2	0.710511	0.857506	0.22419	0.710511	-0.078311	SOCS6	Intron (ENST00000397942.4/9306, intron 1 of 1)
chr18	70302337	A	G	22	ref	3	0.675139	0.956793	0.169889	0.675139	0.274712	SOCS6	Intron (ENST00000397942.4/9306, intron 1 of 1)
chr18	74499355	C	T	23	alt	2	0.849219	0.735893	0.294638	0.735893	0.130764	CNDP2	Promoter (<=1kb)
chr18	74499611	A	G	36	ref	6	0.367221	0.936287	0.0140737	0.367221	0.461567	CNDP2	Promoter (<=1kb)
chr18	74500567	G	A	36	alt	5	0.764921	0.75193	0.324885	0.75193	0.0938286	CNDP2	Promoter (<=1kb)
chr18	74500767	C	T	52	ref	3	0.683734	0.756261	0.186707	0.683734	0.184131	CNDP2	Promoter (<=1kb)
chr18	74501373	G	A	51	ref	6	0.35983	0.952623	0.012394	0.35983	0.482536	CNDP2	Promoter (<=1kb)
chr18	74501838	C	T	25	ref	2	0.760942	0.796399	0.336597	0.760942	-0.169807	CNDP2	Promoter (<=1kb)
chr18	74501933	G	A	23	ref	1	0.764921	0.808099	0.348539	0.764921	0.18534	CNDP2	Promoter (<=1kb)
chr18	76491993	A	C	24	alt	1	0.835587	0.722086	0.254667	0.722086	0.337148	ZNF516-AS1	Promoter (<=1kb)
chr18	77056713	G	A	44	ref	8	0.682231	0.714024	0.185736	0.682231	0.115586	MBP	Intron (ENST00000355994.7/4155, intron 3 of 8)
chr18	77067223	C	T	37	alt	3	0.888433	0.526787	0.0448061	0.526787	0.515262	MBP	Intron (ENST00000355994.7/4155, intron 2 of 8)
chr18	77101215	G	A	33	alt	6	0.934968	0.657744	0.141862	0.657744	0.201948	MBP	Intron (ENST00000355994.7/4155, intron 2 of 8)
chr18	77114746	C	T	32	alt	3	0.919178	0.632462	0.121728	0.632462	0.351673	MBP	Exon (ENST00000611482.1/ENST00000611482.1, exon 1 of 1)
chr18	79278480	G	T	20	alt	1	0.903655	0.657744	0.162051	0.657744	0.495537	ATP9B	Intron (ENST00000426216.6/374868, intron 13 of 29)
chr18	79399404	C	T	27	alt	1	0.84917	0.685223	0.189501	0.685223	0.456913	NFATC1	Promoter (<=1kb)
chr18	79399427	G	A	31	alt	1	0.840024	0.681451	0.181979	0.681451	0.465352	NFATC1	Promoter (<=1kb)
chr18	79399443	A	G	26	alt	1	0.868337	0.657744	0.148569	0.657744	0.543598	NFATC1	Promoter (<=1kb)
chr18	79399599	C	T	29	alt	1	0.948168	0.497931	0.0293503	0.497931	0.975786	NFATC1	Promoter (<=1kb)
chr18	79400748	C	T	33	ref	1	0.56338	0.903676	0.0756691	0.56338	0.741457	NFATC1	Promoter (<=1kb)
chr18	79401100	A	G	30	alt	1	0.932368	0.525636	0.0432913	0.525636	0.884635	NFATC1	Promoter (<=1kb)
chr18	79405991	G	C	45	ref	4	0.61228	0.808099	0.111181	0.61228	0.314842	NFATC1	Intron (ENST00000253506.9/4772, intron 1 of 9)
chr18	79625879	G	A	24	alt	2	0.85156	0.75193	0.321752	0.75193	0.151133	LOC105372228	Distal Intergenic
chr18	79950618	C	T	31	alt	3	0.825696	0.657744	0.156115	0.657744	0.322423	SLC66A2	Promoter (<=1kb)
chr18	79951127	G	T	35	alt	5	0.801108	0.707471	0.22873	0.707471	0.165769	SLC66A2	Promoter (<=1kb)
chr18	79951157	A	C	26	alt	3	0.920674	0.692216	0.206423	0.692216	0.193897	SLC66A2	Promoter (<=1kb)
chr18	80109435	G	T	31	alt	5	0.821943	0.757643	0.346162	0.757643	0.0497288	ADNP2	Promoter (<=1kb)
chr19	342445	C	G	33	ref	3	0.793266	0.899903	0.417822	0.793266	0.0564564	MIER2	Promoter (1-2kb)
chr19	342556	G	A	23	alt	1	0.858126	0.691178	0.202341	0.691178	0.428298	MIER2	Promoter (1-2kb)
chr19	344005	C	G	21	ref	1	0.71137	0.870631	0.232622	0.71137	0.368063	MIER2	Promoter (<=1kb)
chr19	797517	G	C	69	alt	3	0.792617	0.700904	0.218921	0.700904	0.197788	PTBP1	Promoter (<=1kb)
chr19	893462	C	G	21	alt	1	0.868337	0.692216	0.211112	0.692216	0.404729	RNU6-9	Promoter (<=1kb)
chr19	1021350	A	T	29	alt	3	0.724333	0.623598	0.109611	0.623598	-0.418604	TMEM259	Promoter (<=1kb)
chr19	1021841	C	A	42	ref	3	0.469293	0.866302	0.0335264	0.469293	0.478449	RNU6-2	Promoter (<=1kb)
chr19	1208073	T	C	35	ref	2	0.760016	0.796463	0.331195	0.760016	0.147005	STK11	Promoter (<=1kb)
chr19	1208290	C	T	21	alt	1	0.821943	0.756892	0.344348	0.756892	0.18729	STK11	Promoter (1-2kb)
chr19	1239882	C	T	24	ref	3	0.745003	0.846666	0.302169	0.745003	0.127927	CBARP-DT	Promoter (1-2kb)
chr19	1240537	C	T	23	alt	1	0.815365	0.75193	0.325515	0.75193	0.22167	ATP5F1D	Promoter (1-2kb)
chr19	1241088	G	C	24	ref	3	0.710511	0.869088	0.222711	0.710511	-0.0566983	ATP5F1D	Promoter (<=1kb)
chr19	1242049	C	T	43	ref	3	0.36719	0.93166	0.0140306	0.36719	0.683492	ATP5F1D	Promoter (<=1kb)
chr19	1248966	C	T	64	alt	3	0.897276	0.526787	0.0441859	0.526787	0.506867	MIDN	Promoter (<=1kb)
chr19	1407923	G	A	29	ref	1	0.631776	0.877671	0.128812	0.631776	0.594218	DAZAP1	Promoter (<=1kb)
chr19	1853668	C	G	22	ref	4	0.675139	0.900749	0.163297	0.675139	0.0465958	REXO1	3' UTR
chr19	1884553	G	A	21	alt	1	0.868337	0.692216	0.211112	0.692216	0.404729	ABHD17A	Promoter (<=1kb)
chr19	1943718	G	A	27	ref	1	0.754415	0.792145	0.325015	0.754415	0.226883	CSNK1G2	Promoter (1-2kb)
chr19	2042887	A	G	25	ref	4	0.628676	0.870631	0.118096	0.628676	-0.215555	MKNK2	Promoter (<=1kb)
chr19	2073467	T	C	20	alt	1	0.903655	0.657744	0.162051	0.657744	0.495537	MOB3A	Intron (ENST00000357066.8/126308, intron 4 of 4)
chr19	2073658	T	C	29	ref	2	0.796616	0.871312	0.422656	0.796616	0.048086	MOB3A	Intron (ENST00000357066.8/126308, intron 4 of 4)
chr19	2165629	C	T	20	alt	1	0.903655	0.657744	0.162051	0.657744	0.495537	AP3D1	Promoter (1-2kb)
chr19	2168835	C	T	41	ref	3	0.336106	0.921311	0.0103226	0.336106	0.698597	AP3D1	Intron (ENST00000686010.1/84444, intron 1 of 27)
chr19	2394324	C	G	33	ref	4	0.709981	0.899903	0.219104	0.709981	0.190016	TMPRSS9	Promoter (1-2kb)
chr19	2617372	C	T	26	ref	1	0.586487	0.912841	0.0959473	0.586487	0.689747	MIR7850	Intron (ENST00000382159.8/2788, intron 2 of 4)
chr19	2618881	G	T	30	ref	3	0.742351	0.906055	0.289399	0.742351	0.137331	MIR7850	Intron (ENST00000382159.8/2788, intron 2 of 4)
chr19	2678784	C	T	22	alt	1	0.888433	0.657744	0.155337	0.657744	0.520206	GNG7	Intron (ENST00000382159.8/2788, intron 1 of 4)
chr19	2685617	C	T	36	alt	1	0.843451	0.657744	0.144657	0.657744	0.528896	GNG7	Promoter (1-2kb)
chr19	2686307	G	A	34	ref	2	0.579006	0.903081	0.0833359	0.579006	0.487781	GNG7	Promoter (2-3kb)
chr19	2686518	G	A	38	alt	2	0.892543	0.725616	0.257872	0.725616	0.199428	GNG7	Promoter (2-3kb)
chr19	2686647	C	G	20	alt	1	0.801108	0.792145	0.436771	0.792145	0.0497866	GNG7	Promoter (2-3kb)
chr19	2782370	A	G	20	ref	2	0.82387	0.853387	0.528152	0.82387	-0.0884889	SGTA	Promoter (<=1kb)
chr19	3132730	T	C	34	alt	4	0.678661	0.623598	0.109316	0.623598	0.0266329	GNA15	Distal Intergenic
chr19	3137571	C	T	24	alt	3	0.828263	0.816109	0.489203	0.816109	0.000175895	GNA15	Promoter (1-2kb)
chr19	3141642	T	A	35	ref	7	0.567175	0.862502	0.0770899	0.567175	0.27276	GNA15	Exon (ENST00000587587.1/100996351, exon 4 of 4)
chr19	3142235	A	C	23	alt	2	0.888433	0.706022	0.227128	0.706022	0.222293	GNA15	Exon (ENST00000587587.1/100996351, exon 4 of 4)
chr19	3143033	T	C	21	ref	2	0.71137	0.902363	0.225346	0.71137	0.21492	GNA15	Intron (ENST00000262958.4/2769, intron 1 of 6)
chr19	3143046	G	A	22	ref	2	0.604326	0.937013	0.108069	0.604326	0.3647	GNA15	Intron (ENST00000262958.4/2769, intron 1 of 6)
chr19	3367747	G	A	37	ref	3	0.739837	0.756261	0.273761	0.739837	0.143918	NFIC	Promoter (1-2kb)
chr19	3369492	T	G	23	alt	1	0.94666	0.54898	0.0561043	0.54898	0.817465	NFIC	Promoter (2-3kb)
chr19	3370702	T	C	20	ref	1	0.411397	1	0.019895	0.411397	1.03815	NFIC	Intron (ENST00000641145.1/4782, intron 1 of 10)
chr19	3417175	A	G	21	alt	1	0.917772	0.623598	0.11527	0.623598	0.611014	NFIC	Intron (ENST00000641145.1/4782, intron 2 of 10)
chr19	3461035	A	G	25	alt	2	0.821943	0.768426	0.367119	0.768426	0.0849813	NFIC	Intron (ENST00000641145.1/4782, intron 10 of 10)
chr19	3463534	C	G	21	ref	1	0.71137	0.870631	0.232622	0.71137	0.368063	NFIC	3' UTR
chr19	3463767	G	A	27	alt	1	0.888433	0.623598	0.111095	0.623598	0.636708	NFIC	3' UTR
chr19	3464322	G	C	25	ref	2	0.764921	0.874653	0.345865	0.764921	0.113568	NFIC	3' UTR
chr19	3464323	G	C	27	ref	3	0.840024	0.875889	0.568436	0.840024	-0.0656054	NFIC	3' UTR
chr19	4391337	A	G	25	ref	1	0.631776	0.895274	0.128843	0.631776	0.596637	SH3GL1	Promoter (<=1kb)
chr19	4610389	G	C	20	alt	2	0.835587	0.745903	0.312334	0.745903	0.164492	SEMA6B	Distal Intergenic
chr19	4638850	C	G	23	alt	3	0.977804	0.529439	0.0456239	0.529439	0.50358	TNFAIP8L1	Promoter (<=1kb)
chr19	4693891	A	G	31	alt	2	0.853414	0.693918	0.212898	0.693918	0.285323	DPP9	Promoter (<=1kb)
chr19	4724180	G	C	28	alt	1	0.865154	0.657744	0.14508	0.657744	0.550022	DPP9	Promoter (<=1kb)
chr19	4806627	A	G	22	alt	2	0.933725	0.72742	0.267666	0.72742	0.229067	FEM1A	Distal Intergenic
chr19	4806628	T	G	22	alt	2	0.938528	0.590115	0.0808983	0.590115	0.0593823	FEM1A	Distal Intergenic
chr19	4807881	G	C	52	ref	2	0.754415	0.767269	0.325035	0.754415	0.15872	FEM1A	Distal Intergenic
chr19	4808777	G	A	41	alt	3	1	0.0606589	0.000169776	0.0606589	0.999792	FEM1A	Distal Intergenic
chr19	4812991	A	G	43	ref	6	0.631776	0.857506	0.129309	0.631776	0.241382	TICAM1	Distal Intergenic
chr19	4813787	A	G	21	ref	4	0.582199	0.912808	0.0847394	0.582199	0.0674321	TICAM1	Distal Intergenic
chr19	4813829	C	T	20	alt	1	0.94666	0.590115	0.083071	0.590115	0.697796	TICAM1	Distal Intergenic
chr19	4837545	C	A	21	ref	2	0.799763	0.849911	0.435735	0.799763	0.0252109	TICAM1	Distal Intergenic
chr19	5967895	T	C	27	ref	1	0.754415	0.792145	0.325015	0.754415	0.226883	RANBP3	Intron (ENST00000439268.6/8498, intron 1 of 16)
chr19	5967903	G	C	28	ref	1	0.732247	0.816109	0.262844	0.732247	0.326419	RANBP3	Intron (ENST00000439268.6/8498, intron 1 of 16)
chr19	6200232	T	C	20	ref	3	0.820368	0.895274	0.505591	0.820368	-0.0541015	LOC105372255	Promoter (<=1kb)
chr19	6243905	A	G	20	ref	5	0.826386	0.858302	0.533847	0.826386	-0.263593	MLLT1	Intron (ENST00000252674.9/4298, intron 3 of 11)
chr19	6274309	C	T	34	alt	1	0.88221	0.590115	0.0830284	0.590115	0.699817	MLLT1	Intron (ENST00000252674.9/4298, intron 1 of 11)
chr19	6361993	C	G	23	ref	2	0.801108	0.848927	0.458614	0.801108	-0.0179496	CLPP	Promoter (<=1kb)
chr19	6372420	T	G	24	alt	2	0.857418	0.657744	0.160283	0.657744	0.382723	ALKBH7	Promoter (<=1kb)
chr19	7546066	A	G	23	alt	4	0.889208	0.817632	0.500056	0.817632	-0.167676	PNPLA6	Intron (ENST00000221249.10/10908, intron 16 of 34)
chr19	7636862	T	C	29	ref	6	0.751042	0.815278	0.316643	0.751042	-0.166219	STXBP2	Promoter (<=1kb)
chr19	7645717	C	G	20	alt	6	0.785485	0.767984	0.365567	0.767984	-0.188876	STXBP2	Promoter (<=1kb)
chr19	8194333	G	A	27	ref	4	0.523663	0.952256	0.0562596	0.523663	0.406829	CERS4	Distal Intergenic
chr19	8194417	C	T	49	alt	5	0.85156	0.715929	0.24108	0.715929	0.142822	CERS4	Distal Intergenic
chr19	8209687	C	G	28	ref	2	0.751277	0.780438	0.318486	0.751277	0.166678	CERS4	Promoter (<=1kb)
chr19	8569818	G	T	20	alt	2	0.876592	0.817632	0.496656	0.817632	-0.0319756	MYO1F	Intron (ENST00000644032.2/4542, intron 1 of 27)
chr19	8571667	G	T	22	ref	1	0.586487	0.936529	0.0956571	0.586487	0.682359	MYO1F	Intron (ENST00000644032.2/4542, intron 1 of 27)
chr19	8670732	T	C	30	alt	4	0.808752	0.773904	0.375104	0.773904	0.0157678	NFILZ	Intron (ENST00000691075.1/105372267, intron 3 of 5)
chr19	8671887	A	G	32	alt	4	0.843451	0.590115	0.0722854	0.590115	0.297804	NFILZ	Intron (ENST00000691075.1/105372267, intron 3 of 5)
chr19	8831847	C	T	22	alt	3	0.903655	0.590115	0.0722038	0.590115	0.423702	ZNF558	Promoter (<=1kb)
chr19	10111882	G	T	27	alt	5	0.986104	0.304198	0.00463341	0.304198	0.53706	P2RY11	Promoter (<=1kb)
chr19	10126168	A	G	27	ref	3	0.754161	0.841279	0.32209	0.754161	0.11087	EIF3G	Distal Intergenic
chr19	10479832	C	G	34	alt	1	0.771841	0.754615	0.329666	0.754615	0.216499	KEAP1	Distal Intergenic
chr19	10603757	G	T	40	alt	1	0.868337	0.613023	0.0913145	0.613023	0.652598	SLC44A2	Promoter (1-2kb)
chr19	10867738	T	C	22	alt	4	0.855939	0.829041	0.532453	0.829041	-0.194753	CARM1	Intron (ENST00000592854.5/255809, intron 7 of 7)
chr19	10875995	G	A	21	ref	2	0.71137	0.870631	0.232622	0.71137	-0.0893725	CARM1	Intron (ENST00000327064.9/10498, intron 1 of 15)
chr19	10961516	C	T	21	ref	4	0.848774	0.887207	0.598443	0.848774	-0.213633	SMARCA4	Promoter (<=1kb)
chr19	11925751	G	C	24	alt	1	0.79129	0.776947	0.385314	0.776947	0.134985	ZNF763	Promoter (<=1kb)
chr19	12551108	A	G	48	alt	8	0.805079	0.657361	0.136349	0.657361	0.169649	ZNF564	Promoter (<=1kb)
chr19	12551109	G	A	29	alt	2	0.905976	0.590115	0.0767815	0.590115	0.502289	ZNF564	Promoter (<=1kb)
chr19	12779403	C	T	20	ref	1	0.411397	1	0.019895	0.411397	1.03815	HOOK2	Promoter (<=1kb)
chr19	12783793	T	C	33	alt	2	0.746793	0.743261	0.30786	0.743261	0.146108	MIR5684	Intron (ENST00000589765.1/ENST00000589765.1, intron 3 of 3)
chr19	12787002	A	G	40	alt	3	0.877478	0.516094	0.0365796	0.516094	0.158648	MIR5684	Promoter (<=1kb)
chr19	12789036	G	A	42	alt	2	0.868337	0.658164	0.162337	0.658164	0.347518	MIR5684	Promoter (1-2kb)
chr19	12801582	A	C	25	ref	2	0.742351	0.950795	0.280836	0.742351	0.210391	PRDX2	Promoter (<=1kb)
chr19	13149442	G	A	20	alt	3	0.86125	0.741493	0.303377	0.741493	-0.0691752	STX10	Promoter (<=1kb)
chr19	13151508	A	G	46	ref	2	0.730445	0.813231	0.256525	0.730445	0.19377	IER2	Promoter (1-2kb)
chr19	13152524	C	T	57	alt	6	0.812955	0.400625	0.0123245	0.400625	0.415178	IER2	Promoter (2-3kb)
chr19	13152696	A	C	50	alt	1	0.907888	0.516094	0.0346236	0.516094	0.823209	IER2	Promoter (2-3kb)
chr19	13156271	T	C	34	alt	1	0.94666	0.473561	0.0229128	0.473561	1.00945	IER2	Distal Intergenic
chr19	13298576	C	T	27	ref	3	0.714522	0.921311	0.236216	0.714522	0.226927	CACNA1A	Exon (ENST00000360228.11/773, exon 19 of 47)
chr19	13748048	G	T	31	ref	2	0.641699	0.839355	0.138888	0.641699	0.392165	YJU2B	Promoter (<=1kb)
chr19	14074150	G	A	22	alt	5	0.903655	0.820606	0.512739	0.820606	-0.0297398	MISP3	Promoter (<=1kb)
chr19	14116789	C	A	26	alt	3	0.927095	0.536089	0.047342	0.536089	0.509232	PRKACA	Promoter (<=1kb)
chr19	14117116	G	T	34	alt	3	0.903655	0.623598	0.114655	0.623598	0.358908	PRKACA	Promoter (<=1kb)
chr19	14128414	G	A	23	alt	4	0.906679	0.623598	0.111557	0.623598	0.0897359	ASF1B	Intron (ENST00000263382.8/55723, intron 1 of 3)
chr19	14128541	C	G	26	alt	3	0.933725	0.516094	0.0373545	0.516094	0.565016	ASF1B	Intron (ENST00000263382.8/55723, intron 1 of 3)
chr19	14689986	G	A	48	ref	3	0.500235	0.878773	0.0474924	0.500235	0.497968	ADGRE3	Promoter (<=1kb)
chr19	14784234	C	T	27	ref	7	0.739837	0.849911	0.276315	0.739837	0.0180147	ADGRE2	Distal Intergenic
chr19	16077513	G	A	64	alt	5	0.843451	0.516094	0.0378144	0.516094	0.400748	TPM4	Promoter (<=1kb)
chr19	16111231	C	G	20	alt	1	0.85156	0.728187	0.282168	0.728187	0.279198	RAB8A	Promoter (<=1kb)
chr19	16342985	G	T	44	alt	3	0.751277	0.657744	0.155445	0.657744	0.281903	KLF2	Distal Intergenic
chr19	16435316	A	G	23	ref	3	0.796616	0.802096	0.422729	0.796616	-0.28232	EPS15L1	Promoter (<=1kb)
chr19	16587095	G	A	25	alt	1	0.89759	0.623598	0.111599	0.623598	0.634749	MED26	Promoter (<=1kb)
chr19	17091936	A	T	30	ref	3	0.728126	0.849573	0.253465	0.728126	0.188412	MYO9B	Intron (ENST00000682292.1/4650, intron 1 of 39)
chr19	17108160	C	A	23	alt	2	0.860729	0.75193	0.325515	0.75193	-0.188747	MYO9B	Intron (ENST00000682292.1/4650, intron 2 of 39)
chr19	17109531	G	A	41	alt	5	0.787075	0.720126	0.248673	0.720126	0.138233	MYO9B	Intron (ENST00000682292.1/4650, intron 2 of 39)
chr19	17109910	G	A	40	ref	5	0.446767	0.908226	0.0267486	0.446767	0.40114	MYO9B	Intron (ENST00000682292.1/4650, intron 2 of 39)
chr19	17112450	C	T	21	alt	5	0.857874	0.776947	0.380428	0.776947	-0.0747059	MYO9B	Intron (ENST00000682292.1/4650, intron 2 of 39)
chr19	17215104	G	A	21	ref	5	0.769464	0.871719	0.355967	0.769464	0.0475394	USE1	Promoter (<=1kb)
chr19	17303317	C	T	23	ref	5	0.742351	0.929587	0.283735	0.742351	-0.0398166	ABHD8	Promoter (<=1kb)
chr19	17407868	C	T	22	ref	2	0.562831	0.969343	0.0752579	0.562831	0.502051	MVB12A	Promoter (1-2kb)
chr19	17558548	G	T	22	alt	1	0.796616	0.785539	0.408624	0.785539	0.0961394	COLGALT1	Promoter (1-2kb)
chr19	17717277	G	T	21	alt	1	0.95739	0.54898	0.0564031	0.54898	0.804712	MAP1S	Promoter (1-2kb)
chr19	17719825	A	G	27	alt	1	0.95739	0.491222	0.0275783	0.491222	0.989691	MAP1S	Promoter (<=1kb)
chr19	17719968	T	G	37	alt	3	0.790345	0.776947	0.381641	0.776947	0.0722602	MAP1S	Promoter (<=1kb)
chr19	17720764	C	G	27	alt	2	0.810335	0.735893	0.295818	0.735893	-0.203935	MAP1S	Promoter (<=1kb)
chr19	17750710	C	T	26	alt	2	0.95739	0.530136	0.0457134	0.530136	0.613257	FCHO1	Promoter (<=1kb)
chr19	17847360	G	A	35	alt	3	0.931903	0.657744	0.154999	0.657744	0.290337	JAK3	Promoter (<=1kb)
chr19	17847808	C	T	55	alt	4	0.95739	0.54898	0.0533457	0.54898	0.404112	JAK3	Promoter (<=1kb)
chr19	17847968	T	C	57	alt	4	0.745003	0.734193	0.290422	0.734193	-0.0746064	JAK3	Promoter (<=1kb)
chr19	17850916	G	A	36	alt	1	0.913249	0.533059	0.0466035	0.533059	0.837321	JAK3	Promoter (2-3kb)
chr19	18045505	C	A	27	ref	4	0.554603	0.928106	0.071539	0.554603	0.355855	ARRDC2	Distal Intergenic
chr19	18090947	C	T	39	alt	7	0.884213	0.727028	0.259931	0.727028	0.0958295	IL12RB1	Intron (ENST00000600835.6/3594, intron 1 of 17)
chr19	18125061	C	T	23	ref	2	0.764921	0.895277	0.345254	0.764921	0.11903	MAST3	Promoter (1-2kb)
chr19	18125063	C	T	25	ref	2	0.745003	0.796399	0.298921	0.745003	0.169229	MAST3	Promoter (1-2kb)
chr19	18125072	A	G	23	alt	4	0.892245	0.658164	0.162415	0.658164	0.217427	MAST3	Promoter (1-2kb)
chr19	18125149	A	G	27	alt	6	0.96758	0.524617	0.0415008	0.524617	0.349047	MAST3	Promoter (1-2kb)
chr19	18126761	C	T	20	alt	4	0.862077	0.75193	0.323029	0.75193	-0.0872614	MAST3	Intron (ENST00000704363.1/23031, intron 10 of 23)
chr19	18172130	G	A	23	ref	3	0.799494	0.849911	0.435277	0.799494	0.00876364	IFI30	Promoter (1-2kb)
chr19	18181472	C	T	31	alt	5	0.810114	0.785539	0.40811	0.785539	0.00616987	IFI30	Distal Intergenic
chr19	18193890	A	G	21	ref	1	0.771841	0.817632	0.368338	0.771841	0.149178	MPV17L2	Promoter (<=1kb)
chr19	18205819	A	C	30	alt	4	0.907225	0.556952	0.0611694	0.556952	0.397969	LOC102725254	Promoter (1-2kb)
chr19	18279151	C	G	20	ref	3	0.801108	0.857506	0.444008	0.801108	0.0170654	JUND	Promoter (2-3kb)
chr19	18322904	G	A	34	alt	1	0.771841	0.754615	0.329666	0.754615	0.216499	LSM4	Promoter (<=1kb)
chr19	18328710	C	T	24	alt	1	0.921291	0.590115	0.0805512	0.590115	0.726657	LSM4	Distal Intergenic
chr19	18337591	G	A	27	ref	3	0.751064	0.903665	0.316785	0.751064	0.11379	PGPEP1	Distal Intergenic
chr19	18364498	C	T	26	ref	5	0.694112	0.951146	0.194087	0.694112	0.0351071	PGPEP1	3' UTR
chr19	18402784	T	C	32	ref	3	0.56812	0.930587	0.0776657	0.56812	0.43559	LRRC25	Distal Intergenic
chr19	18478278	T	C	28	ref	5	0.781401	0.827482	0.384166	0.781401	0.0457326	ELL	Promoter (2-3kb)
chr19	18479413	C	G	24	ref	6	0.745676	0.830037	0.306542	0.745676	-0.146961	ELL	Intron (ENST00000262809.9/8178, intron 1 of 11)
chr19	18479441	C	G	25	ref	5	0.629174	0.838478	0.118438	0.629174	0.016626	ELL	Intron (ENST00000262809.9/8178, intron 1 of 11)
chr19	18501541	G	C	20	alt	4	0.922507	0.623598	0.105485	0.623598	0.310734	ELL	Intron (ENST00000262809.9/8178, intron 1 of 11)
chr19	18501938	G	A	25	alt	2	0.806751	0.769315	0.368287	0.769315	0.10653	ELL	Intron (ENST00000262809.9/8178, intron 1 of 11)
chr19	18501948	G	A	29	alt	1	0.801108	0.731833	0.287861	0.731833	0.28478	ELL	Intron (ENST00000262809.9/8178, intron 1 of 11)
chr19	18519770	T	G	25	ref	5	0.479959	0.99324	0.0375016	0.479959	0.413765	ELL	Promoter (2-3kb)
chr19	18520522	C	A	36	alt	8	0.923172	0.519232	0.0400253	0.519232	0.13577	ELL	Promoter (1-2kb)
chr19	18520821	G	A	25	ref	3	0.731977	0.872243	0.259043	0.731977	0.159045	ELL	Promoter (1-2kb)
chr19	18587809	G	C	30	ref	1	0.731977	0.809143	0.260047	0.731977	0.329207	REX1BD	Promoter (<=1kb)
chr19	18700461	C	T	21	ref	1	0.71137	0.870631	0.232622	0.71137	0.368063	CRTC1	Intron (ENST00000338797.10/23373, intron 1 of 14)
chr19	18848287	G	A	38	ref	5	0.760942	0.785539	0.33246	0.760942	0.0875653	UPF1	Promoter (<=1kb)
chr19	18966576	C	A	33	ref	3	0.786587	0.803589	0.399919	0.786587	0.0476666	SUGP2	Distal Intergenic
chr19	18968584	T	C	24	ref	4	0.832861	0.884984	0.547213	0.832861	-0.0642161	SUGP2	Distal Intergenic
chr19	19192993	T	C	22	alt	1	0.888433	0.657744	0.155337	0.657744	0.520206	RFXANK	Promoter (<=1kb)
chr19	19901261	T	C	21	alt	1	0.868337	0.692216	0.211112	0.692216	0.404729	ZNF93	Promoter (<=1kb)
chr19	20424477	T	C	21	ref	4	0.796616	0.796879	0.427623	0.796616	0.00862067	ZNF826P	Promoter (<=1kb)
chr19	21767139	C	T	25	ref	3	0.771841	0.776947	0.364364	0.771841	0.0531287	ZNF100	Promoter (<=1kb)
chr19	21767535	G	T	25	alt	1	0.85156	0.690013	0.195981	0.690013	0.444063	ZNF100	Promoter (<=1kb)
chr19	29212777	T	C	44	ref	5	0.739837	0.756892	0.274959	0.739837	0.132825	UQCRFS1	Promoter (<=1kb)
chr19	29213095	T	C	29	ref	3	0.742351	0.905955	0.285039	0.742351	0.184771	UQCRFS1	Promoter (<=1kb)
chr19	29213103	A	C	24	ref	4	0.795406	0.818784	0.42061	0.795406	-0.122747	UQCRFS1	Promoter (<=1kb)
chr19	33176597	T	C	21	alt	3	0.948662	0.57972	0.0682777	0.57972	0.161582	LRP3	Promoter (1-2kb)
chr19	33177211	T	G	21	ref	3	0.631776	0.949677	0.127027	0.631776	0.333466	LRP3	Promoter (<=1kb)
chr19	33259487	G	A	23	ref	3	0.858126	0.928003	0.646461	0.858126	-0.111483	SLC7A10	Distal Intergenic
chr19	33267582	T	C	22	ref	2	0.778489	0.795423	0.379752	0.778489	0.0509436	CEBPA	Distal Intergenic
chr19	33267694	C	T	21	ref	3	0.675139	0.887654	0.174438	0.675139	0.283892	CEBPA	Distal Intergenic
chr19	33267695	G	C	23	ref	3	0.671054	0.906055	0.156151	0.671054	0.306864	CEBPA	Distal Intergenic
chr19	33268240	T	C	32	ref	3	0.745003	0.796399	0.296881	0.745003	0.142563	CEBPA	Distal Intergenic
chr19	33268442	T	C	34	ref	1	0.592851	0.880129	0.101627	0.592851	0.651135	CEBPA	Distal Intergenic
chr19	33268646	C	T	20	alt	1	0.980956	0.516094	0.0379896	0.516094	0.886262	CEBPA	Distal Intergenic
chr19	33269433	T	G	21	alt	2	0.917772	0.691178	0.201365	0.691178	0.286806	CEBPA	Distal Intergenic
chr19	33280214	A	G	23	alt	3	0.917772	0.627463	0.118718	0.627463	0.120753	CEBPA	Distal Intergenic
chr19	33373354	G	A	38	alt	2	0.84917	0.588492	0.0705346	0.588492	0.505583	CEBPG	Promoter (<=1kb)
chr19	33373412	G	C	28	ref	2	0.706488	0.849665	0.213316	0.706488	0.257307	CEBPG	Promoter (<=1kb)
chr19	33404407	C	T	22	alt	5	0.815365	0.785539	0.405469	0.785539	-0.0757351	PEPD	Intron (ENST00000244137.12/5184, intron 11 of 14)
chr19	34270031	C	G	26	ref	2	0.764921	0.807004	0.345824	0.764921	0.124303	GARRE1	Intron (ENST00000588470.5/9710, intron 1 of 3)
chr19	34428947	T	G	20	alt	3	0.988591	0.547735	0.0503557	0.547735	0.204089	UBA2	Promoter (<=1kb)
chr19	35274138	G	A	30	ref	5	0.806751	0.821185	0.470942	0.806751	-0.166161	USF2	Promoter (2-3kb)
chr19	35628648	G	A	37	alt	3	0.912735	0.613023	0.0915146	0.613023	0.337181	RBM42	Promoter (<=1kb)
chr19	35716608	G	A	23	ref	3	0.679263	0.872159	0.183681	0.679263	0.242002	KMT2B	Promoter (1-2kb)
chr19	36140738	A	C	23	ref	1	0.764921	0.808099	0.348539	0.764921	0.18534	CAPNS1	Promoter (<=1kb)
chr19	36916115	C	A	25	ref	1	0.551526	0.937013	0.0691824	0.551526	0.783101	ZNF829	Promoter (<=1kb)
chr19	37594431	C	T	24	ref	5	0.796616	0.850464	0.425478	0.796616	-0.102848	ZNF571	Promoter (<=1kb)
chr19	37655135	G	A	29	alt	4	0.914798	0.792145	0.42727	0.792145	0.0319082	ZFP30	Promoter (<=1kb)
chr19	38265104	A	G	52	alt	2	0.824384	0.631646	0.121156	0.631646	0.415465	SPINT2	Promoter (<=1kb)
chr19	38335956	G	A	28	alt	1	0.821943	0.710145	0.234935	0.710145	0.372381	CATSPERG	Promoter (<=1kb)
chr19	38434174	T	C	26	alt	2	0.866389	0.794915	0.439865	0.794915	0.0629588	RYR1	Promoter (<=1kb)
chr19	39400901	G	A	20	alt	1	0.801108	0.792145	0.436771	0.792145	0.0497866	ZFP36	Downstream (<=300bp)
chr19	39446053	C	T	27	alt	5	0.888433	0.756892	0.335682	0.756892	-0.0713294	SUPT5H	Promoter (<=1kb)
chr19	39934157	T	C	21	alt	1	1	0.37815	0.00958075	0.37815	1.15524	FCGBP	Promoter (<=1kb)
chr19	39935117	T	C	25	alt	2	0.806751	0.769315	0.368287	0.769315	0.10653	FCGBP	Promoter (<=1kb)
chr19	39935335	T	C	26	alt	2	0.891491	0.762423	0.35566	0.762423	0.12182	FCGBP	Promoter (<=1kb)
chr19	39935715	C	A	38	ref	2	0.706488	0.9067	0.213513	0.706488	0.262131	FCGBP	Promoter (1-2kb)
chr19	39936651	G	A	38	alt	1	0.764921	0.745903	0.312391	0.745903	0.235293	FCGBP	Promoter (2-3kb)
chr19	40090737	C	T	43	ref	1	0.45429	0.929838	0.028172	0.45429	0.911237	ZNF780A	Promoter (<=1kb)
chr19	40285112	G	A	35	alt	1	0.79184	0.728187	0.273682	0.728187	0.298961	AKT2	Promoter (<=1kb)
chr19	40443765	T	C	81	ref	6	0.500235	0.776036	0.0472929	0.500235	0.323079	SERTAD3	Promoter (<=1kb)
chr19	40444526	A	C	29	alt	5	0.94666	0.613869	0.0921669	0.613869	0.153199	SERTAD3	Promoter (<=1kb)
chr19	40720510	C	G	28	ref	4	0.752715	0.761208	0.320356	0.752715	-0.122578	COQ8B	Promoter (2-3kb)
chr19	40751911	C	A	27	ref	3	0.799353	0.848382	0.434943	0.799353	0.0486186	ACTMAP	Promoter (<=1kb)
chr19	40754551	T	G	22	alt	1	0.933725	0.590115	0.0808983	0.590115	0.717929	SNRPA	Promoter (2-3kb)
chr19	41308540	G	A	22	ref	1	0.675139	0.890105	0.174914	0.675139	0.48354	CCDC97	Promoter (1-2kb)
chr19	41363563	G	C	27	ref	8	0.754255	0.983693	0.322166	0.754255	0.0808401	B9D2	Promoter (<=1kb)
chr19	41397766	A	G	38	alt	6	0.886944	0.635288	0.123091	0.635288	0.0241424	BCKDHA	Promoter (<=1kb)
chr19	41420885	T	C	33	ref	7	0.715981	0.867042	0.236948	0.715981	0.105599	BCKDHA	Promoter (1-2kb)
chr19	41420933	C	T	26	alt	6	0.94666	0.351243	0.00778776	0.351243	0.451056	BCKDHA	Promoter (1-2kb)
chr19	41421224	A	G	23	ref	5	0.806751	0.849911	0.470775	0.806751	-0.00738729	BCKDHA	Promoter (1-2kb)
chr19	41515917	T	C	26	ref	5	0.675139	0.817632	0.17029	0.675139	0.191893	PCAT19	Distal Intergenic
chr19	41536585	C	T	20	ref	4	0.835587	0.868652	0.556203	0.835587	-0.246059	LINC01480	Promoter (1-2kb)
chr19	41548974	C	G	30	ref	1	0.675139	0.849911	0.165199	0.675139	0.506991	CEACAM21	Promoter (<=1kb)
chr19	41553304	G	A	25	ref	5	0.554873	0.917391	0.0719655	0.554873	0.347903	CEACAM21	Intron (ENST00000595649.5/90273, intron 4 of 6)
chr19	43527172	C	T	21	ref	2	0.801108	0.890105	0.458259	0.801108	0.00462616	ETHE1	Promoter (<=1kb)
chr19	43595386	C	T	34	alt	1	0.84917	0.657744	0.142487	0.657744	0.540902	IRGQ	Promoter (<=1kb)
chr19	43700232	A	G	37	ref	4	0.711659	0.835678	0.232967	0.711659	0.182847	LOC105372412	Exon (ENST00000636801.1/105372412, exon 6 of 6)
chr19	43700317	G	C	36	alt	6	0.888433	0.469249	0.0221825	0.469249	0.263522	LOC105372412	Exon (ENST00000636801.1/105372412, exon 6 of 6)
chr19	43779064	G	T	27	ref	3	0.13357	1	0.0013042	0.13357	0.87657	KCNN4	Promoter (1-2kb)
chr19	44742627	A	G	22	ref	1	0.742351	0.841279	0.289668	0.742351	0.274709	BCL3	Distal Intergenic
chr19	44912383	G	A	27	ref	3	0.689196	0.877671	0.191236	0.689196	0.262442	APOC1	Promoter (1-2kb)
chr19	44913574	T	G	24	alt	4	0.898644	0.685223	0.188746	0.685223	0.221312	APOC1	Promoter (<=1kb)
chr19	44946995	T	C	25	alt	2	0.85156	0.728187	0.279325	0.728187	0.20333	APOC2	Promoter (<=1kb)
chr19	45468781	A	C	28	alt	5	0.905523	0.692216	0.210441	0.692216	0.167375	FOSB	Promoter (<=1kb)
chr19	45469603	A	G	91	alt	11	0.638247	0.547735	0.0502582	0.547735	0.244025	FOSB	Promoter (<=1kb)
chr19	45469623	A	C	90	alt	11	0.631776	0.590115	0.0778954	0.590115	0.204685	FOSB	Promoter (<=1kb)
chr19	45478197	T	C	20	ref	3	0.745003	0.841543	0.304833	0.745003	-0.3388	ERCC1	Promoter (<=1kb)
chr19	45478699	A	G	39	alt	6	0.853855	0.681451	0.180188	0.681451	0.178113	ERCC1	Promoter (<=1kb)
chr19	45516128	T	C	39	alt	3	0.893313	0.743261	0.305559	0.743261	0.156233	VASP	Promoter (1-2kb)
chr19	45584839	C	T	20	ref	2	0.813562	0.890303	0.487798	0.813562	0.00543778	OPA3	Promoter (<=1kb)
chr19	46648467	A	G	26	alt	2	0.880171	0.817632	0.502544	0.817632	0.0106235	DACT3	3' UTR
chr19	46654181	G	A	26	alt	2	0.821943	0.695667	0.214452	0.695667	0.30392	DACT3	Promoter (<=1kb)
chr19	46654314	T	C	35	ref	3	0.746722	0.774352	0.307638	0.746722	0.0913971	DACT3	Promoter (<=1kb)
chr19	46655334	A	G	39	ref	3	0.566854	0.843828	0.0767127	0.566854	0.426752	DACT3	Promoter (<=1kb)
chr19	46745722	C	G	28	ref	5	0.699862	0.943695	0.197444	0.699862	0.190957	STRN4	Promoter (<=1kb)
chr19	46778988	C	T	20	alt	3	0.945812	0.715929	0.24173	0.715929	0.157414	SLC1A5	Intron (ENST00000542575.6/6510, intron 4 of 7)
chr19	46785388	T	C	24	ref	5	0.688628	0.960998	0.191012	0.688628	0.0231985	SLC1A5	Promoter (<=1kb)
chr19	47111279	G	A	63	ref	1	0.00550055	1	1.71357e-05	0.00550055	1.82769	ZC3H4	Promoter (<=1kb)
chr19	47779238	C	T	23	ref	4	0.44397	0.988298	0.026311	0.44397	0.511978	SELENOW	Promoter (<=1kb)
chr19	48255548	A	G	28	alt	4	0.878266	0.745903	0.31234	0.745903	0.126079	CARD8-AS1	Promoter (<=1kb)
chr19	48781672	C	G	22	alt	3	0.94666	0.776947	0.378486	0.776947	0.0755907	BCAT2	Distal Intergenic
chr19	48896564	G	A	24	alt	3	0.969938	0.657744	0.142656	0.657744	0.29791	TULP2	Promoter (<=1kb)
chr19	48896684	C	A	24	alt	2	0.993053	0.559955	0.0623089	0.559955	0.456351	TULP2	Promoter (<=1kb)
chr19	48899752	T	A	30	alt	5	0.860032	0.665581	0.166476	0.665581	0.192205	NUCB1	Promoter (<=1kb)
chr19	48954681	A	G	21	alt	1	0.821943	0.756892	0.344348	0.756892	0.18729	BAX	Promoter (<=1kb)
chr19	48955005	C	T	70	alt	5	0.713682	0.657062	0.135729	0.657062	0.227158	BAX	Promoter (<=1kb)
chr19	48955313	T	C	57	ref	2	0.430739	0.915658	0.0237666	0.430739	0.706102	BAX	Promoter (<=1kb)
chr19	48955955	A	G	20	alt	1	0.801108	0.792145	0.436771	0.792145	0.0497866	BAX	Promoter (<=1kb)
chr19	48962127	G	A	24	alt	5	0.806751	0.796196	0.441117	0.796196	-0.000982236	FTL	Distal Intergenic
chr19	48962212	T	G	29	ref	1	0.479396	0.951563	0.0374216	0.479396	0.937674	FTL	Distal Intergenic
chr19	48962236	G	A	31	alt	6	0.828263	0.623598	0.111562	0.623598	0.248371	FTL	Distal Intergenic
chr19	48962396	C	T	34	ref	6	0.667366	0.849911	0.154166	0.667366	0.210971	FTL	Promoter (2-3kb)
chr19	48962703	T	G	62	alt	9	0.706488	0.623195	0.0963428	0.623195	0.190683	FTL	Promoter (2-3kb)
chr19	48963274	T	C	35	ref	1	0.254231	0.989137	0.00475592	0.254231	1.3336	FTL	Promoter (2-3kb)
chr19	48965830	T	C	52	ref	8	0.587905	0.846407	0.0978729	0.587905	0.217177	FTL	Promoter (<=1kb)
chr19	48966943	G	A	63	ref	2	0.68087	0.768662	0.184829	0.68087	0.331672	FTL	Promoter (1-2kb)
chr19	48968073	T	C	48	ref	6	0.700974	0.770639	0.199193	0.700974	0.152827	FTL	Promoter (2-3kb)
chr19	48968563	G	A	36	ref	1	0.675139	0.838689	0.168138	0.675139	0.478278	FTL	3' UTR
chr19	48993765	A	C	23	ref	2	0.725605	0.877671	0.250018	0.725605	0.236608	RUVBL2	Promoter (<=1kb)
chr19	49118166	C	T	21	alt	3	0.821943	0.632683	0.121862	0.632683	0.0930454	C19orf73	Promoter (<=1kb)
chr19	49186597	T	C	31	ref	4	0.627512	0.879233	0.117506	0.627512	0.25997	TRPM4	Promoter (2-3kb)
chr19	49186610	A	G	31	ref	4	0.500235	0.979458	0.0481791	0.500235	0.312276	TRPM4	Promoter (2-3kb)
chr19	49186680	T	C	26	ref	4	0.748058	0.886303	0.31052	0.748058	-0.0649787	TRPM4	Promoter (2-3kb)
chr19	49186742	G	A	25	alt	3	0.85156	0.786916	0.413863	0.786916	0.0306529	TRPM4	Promoter (2-3kb)
chr19	49336666	G	C	23	alt	1	0.858126	0.691178	0.202341	0.691178	0.428298	CD37	Promoter (<=1kb)
chr19	49388265	A	G	20	alt	3	0.89759	0.722086	0.251022	0.722086	0.185914	KASH5	Promoter (<=1kb)
chr19	49388376	C	G	37	alt	3	0.933725	0.543527	0.0490422	0.543527	0.368654	KASH5	Promoter (<=1kb)
chr19	49388427	G	T	22	ref	3	0.801108	0.890105	0.441129	0.801108	0.0190202	KASH5	Promoter (<=1kb)
chr19	49552646	G	A	51	ref	3	0.553726	0.841279	0.0704989	0.553726	0.111229	NOSIP	Distal Intergenic
chr19	49641314	A	G	88	ref	1	0.471844	0.857506	0.0346361	0.471844	0.670813	SCAF1	Promoter (<=1kb)
chr19	49916904	G	A	20	ref	3	0.745003	0.849911	0.302044	0.745003	-0.0664157	NUP62	Promoter (<=1kb)
chr19	49922594	G	A	21	alt	3	0.858126	0.728187	0.272013	0.728187	0.167531	NUP62	Intron (ENST00000601717.5/259307, intron 2 of 10)
chr19	49924374	C	T	29	alt	3	0.888433	0.590115	0.0825295	0.590115	0.42652	ATF5	Intron (ENST00000601717.5/259307, intron 2 of 10)
chr19	49929170	A	G	67	alt	7	0.700974	0.61948	0.0947089	0.61948	0.250934	ATF5	Promoter (<=1kb)
chr19	50025089	C	G	22	alt	4	0.85156	0.704052	0.223159	0.704052	-0.218891	VRK3	Promoter (<=1kb)
chr19	50025797	C	T	32	ref	3	0.65068	0.920417	0.143271	0.65068	0.0538848	ZNF473	Promoter (<=1kb)
chr19	50330060	A	G	21	alt	2	0.852695	0.730671	0.284546	0.730671	0.169436	LOC105372437	Promoter (<=1kb)
chr19	50347080	A	G	20	ref	3	0.650882	0.936074	0.143711	0.650882	0.0563497	NAPSB	Promoter (2-3kb)
chr19	50357351	G	A	52	ref	5	0.379092	0.95178	0.0151499	0.379092	0.457788	NR1H2	Promoter (1-2kb)
chr19	50357371	C	A	61	ref	5	0.335334	0.926138	0.00996128	0.335334	0.520358	NR1H2	Promoter (1-2kb)
chr19	51115172	T	C	26	ref	2	0.50552	0.870077	0.0502764	0.50552	0.611747	SIGLEC9	Distal Intergenic
chr19	51122452	A	G	21	alt	4	0.905024	0.792145	0.434596	0.792145	0.00165152	SIGLEC9	Promoter (2-3kb)
chr19	51414858	A	G	20	alt	1	0.903655	0.657744	0.162051	0.657744	0.495537	SIGLEC10-AS1	Promoter (<=1kb)
chr19	51416744	T	C	46	alt	1	0.828263	0.657744	0.144078	0.657744	0.493534	SIGLEC10	Promoter (<=1kb)
chr19	51416986	G	T	58	alt	1	0.748058	0.728187	0.27095	0.728187	0.260651	SIGLEC10	Promoter (<=1kb)
chr19	51417359	C	T	46	alt	3	0.837551	0.738596	0.299557	0.738596	0.142934	SIGLEC10	Promoter (<=1kb)
chr19	51420383	A	C	20	alt	3	0.868337	0.830997	0.537426	0.830997	-0.248222	SIGLEC10	Promoter (2-3kb)
chr19	51456601	G	A	24	alt	2	0.874979	0.676095	0.173931	0.676095	0.273641	SIGLEC8	Promoter (1-2kb)
chr19	51456971	A	G	37	alt	5	0.903655	0.623598	0.0979723	0.623598	0.301516	SIGLEC8	Promoter (<=1kb)
chr19	51644716	C	T	21	alt	4	0.80944	0.792145	0.42559	0.792145	0.00332413	SIGLEC5	Promoter (<=1kb)
chr19	51825257	T	C	25	ref	2	0.554679	0.964208	0.0716473	0.554679	0.554394	FPR3	3' UTR
chr19	52007964	G	A	20	alt	1	0.85156	0.728187	0.282168	0.728187	0.279198	ZNF615	Promoter (<=1kb)
chr19	52049166	C	T	36	ref	1	0.465438	0.937978	0.0319858	0.465438	0.94309	ZNF432	Promoter (<=1kb)
chr19	52049416	G	C	29	alt	2	0.985464	0.54898	0.0527828	0.54898	0.483381	ZNF432	Promoter (<=1kb)
chr19	52526917	T	A	22	alt	1	0.843451	0.727028	0.266281	0.727028	0.312821	ZNF808	Promoter (<=1kb)
chr19	52526945	C	G	22	alt	2	0.907994	0.657744	0.155337	0.657744	-0.0394793	ZNF808	Promoter (<=1kb)
chr19	52638082	G	C	22	ref	3	0.771841	0.92036	0.359841	0.771841	0.0960622	ZNF83	Promoter (<=1kb)
chr19	52691149	T	G	21	ref	1	0.360774	1	0.0129158	0.360774	1.13126	ZNF83	Promoter (<=1kb)
chr19	52942410	A	T	27	ref	3	0.58382	0.890708	0.0855383	0.58382	0.4344	ZNF321P	Promoter (<=1kb)
chr19	53193051	G	A	20	ref	2	0.500235	0.91777	0.0462119	0.500235	-0.0174485	ZNF665	Promoter (<=1kb)
chr19	53520525	C	T	33	ref	3	0.336106	0.992817	0.0100456	0.336106	0.632459	ZNF331	Promoter (<=1kb)
chr19	53520546	G	C	22	ref	3	0.38277	0.841279	0.0155151	0.38277	0.643185	ZNF331	Promoter (<=1kb)
chr19	54102420	G	A	21	alt	4	0.910807	0.623598	0.101274	0.623598	0.333677	OSCAR	Promoter (<=1kb)
chr19	54206014	C	T	20	ref	2	0.677357	0.921311	0.181688	0.677357	-0.0826932	RPS9	Intron (ENST00000484121.5/6203, intron 3 of 3)
chr19	54364642	C	T	88	ref	3	0.659242	0.681451	0.149007	0.659242	0.252689	LAIR1	Promoter (<=1kb)
chr19	54369204	T	C	28	ref	6	0.631776	0.858802	0.128313	0.631776	-0.0855591	LAIR1	Promoter (<=1kb)
chr19	54373317	A	G	23	ref	4	0.67683	0.93921	0.175764	0.67683	0.212644	LAIR1	Promoter (2-3kb)
chr19	54465081	G	A	20	alt	2	0.886229	0.727215	0.266664	0.727215	0.203056	LENG9	Promoter (1-2kb)
chr19	54607352	T	C	21	alt	2	0.917772	0.507779	0.0322254	0.507779	0.67561	LILRB1	Distal Intergenic
chr19	54607407	A	C	22	alt	1	0.933725	0.590115	0.0808983	0.590115	0.717929	LILRB1	Distal Intergenic
chr19	54616430	C	T	27	ref	1	0.472395	0.959861	0.0355693	0.472395	0.953026	LILRB1	Promoter (<=1kb)
chr19	54662363	G	C	21	ref	1	0.631776	0.921311	0.132577	0.631776	0.575443	LILRB4	Promoter (<=1kb)
chr19	55258504	C	A	20	alt	1	0.903655	0.657744	0.162051	0.657744	0.495537	PPP6R1	Promoter (<=1kb)
chr19	56322422	G	A	36	ref	3	0.71137	0.857506	0.232609	0.71137	0.224325	LOC105372468	Intron (ENST00000587004.5/ENST00000587004.5, intron 1 of 2)
chr19	56322432	C	T	34	ref	3	0.586487	0.930996	0.0896382	0.586487	0.385694	LOC105372468	Intron (ENST00000587004.5/ENST00000587004.5, intron 1 of 2)
chr19	57279603	G	A	22	alt	5	0.865154	0.811326	0.479296	0.811326	-0.160994	ZNF460	Promoter (<=1kb)
chr19	57279620	T	C	25	alt	5	0.935778	0.657744	0.150703	0.657744	0.200304	ZNF460	Promoter (<=1kb)
chr19	58519213	G	T	39	alt	6	0.873809	0.623598	0.103376	0.623598	0.246932	ZBTB45	Promoter (<=1kb)
chr19	58554585	T	C	23	ref	9	0.706016	0.877671	0.208693	0.706016	-0.0701991	CHMP2A	Promoter (<=1kb)
chr1	1158683	T	C	21	alt	3	0.886229	0.731833	0.286994	0.731833	0.129043	MIR200B	Distal Intergenic
chr1	1399187	C	T	23	ref	2	0.696111	0.870631	0.195561	0.696111	0.276099	CCNL2	Promoter (<=1kb)
chr1	1965660	G	A	32	ref	1	0.730445	0.803727	0.257206	0.730445	0.330192	CFAP74	Intron (ENST00000493964.5/85452, intron 12 of 37)
chr1	2112353	G	A	26	alt	3	0.902599	0.48467	0.026284	0.48467	0.0949207	PRKCZ	Promoter (<=1kb)
chr1	2112598	T	C	23	alt	1	0.94666	0.54898	0.0561043	0.54898	0.817465	PRKCZ	Promoter (<=1kb)
chr1	2127141	G	C	43	alt	3	0.983709	0.22541	0.00194777	0.22541	0.84891	PRKCZ	Intron (ENST00000378567.8/5590, intron 4 of 17)
chr1	2228951	C	G	28	alt	3	0.801108	0.690013	0.195061	0.690013	0.266262	SKI	Promoter (<=1kb)
chr1	2231568	A	G	37	ref	4	0.730445	0.830997	0.256766	0.730445	0.154496	SKI	Promoter (<=1kb)
chr1	2235370	C	T	60	ref	5	0.503725	0.858586	0.0496095	0.503725	0.363841	SKI	Promoter (2-3kb)
chr1	2237165	C	T	24	ref	2	0.342141	0.921311	0.0107162	0.342141	0.864073	SKI	Intron (ENST00000704337.1/6497, intron 1 of 3)
chr1	2237200	C	T	24	ref	1	0.42352	0.983976	0.0222633	0.42352	1.05341	SKI	Intron (ENST00000704337.1/6497, intron 1 of 3)
chr1	2238256	G	T	22	ref	1	0.675139	0.890105	0.174914	0.675139	0.48354	SKI	Intron (ENST00000704337.1/6497, intron 1 of 3)
chr1	2240198	G	C	21	alt	4	0.84677	0.792145	0.428446	0.792145	-0.00263547	SKI	Intron (ENST00000704337.1/6497, intron 1 of 3)
chr1	2255646	T	G	20	alt	3	0.891325	0.691178	0.198243	0.691178	0.248068	SKI	Intron (ENST00000704337.1/6497, intron 1 of 3)
chr1	2256472	G	A	26	ref	3	0.769464	0.790371	0.355923	0.769464	-0.15857	SKI	Intron (ENST00000704337.1/6497, intron 1 of 3)
chr1	8282511	G	C	22	ref	2	0.476175	0.785539	0.0362719	0.476175	0.595537	SLC45A1	Distal Intergenic
chr1	8703291	C	A	38	alt	1	0.84247	0.657744	0.146055	0.657744	0.521354	RERE	Promoter (<=1kb)
chr1	9062449	G	A	20	alt	3	0.888433	0.775655	0.37684	0.775655	0.0592905	SLC2A5	Intron (ENST00000377424.9/6518, intron 1 of 11)
chr1	9062610	A	G	21	alt	2	0.917772	0.657361	0.136352	0.657361	0.383129	SLC2A5	Intron (ENST00000377424.9/6518, intron 1 of 11)
chr1	9072461	G	A	20	alt	2	0.902583	0.749805	0.316162	0.749805	0.150124	SLC2A5	Promoter (<=1kb)
chr1	9180963	T	C	34	alt	7	0.815365	0.773535	0.374295	0.773535	0.0161393	LNCTAM34A	Promoter (1-2kb)
chr1	9362248	A	G	38	ref	4	0.740833	0.824256	0.278605	0.740833	0.131501	SPSB1	Intron (ENST00000328089.11/80176, intron 2 of 2)
chr1	9426267	C	T	28	alt	5	0.821943	0.77894	0.388244	0.77894	0.0492497	LINC02606	Promoter (2-3kb)
chr1	9538932	A	C	22	ref	1	0.586487	0.936529	0.0956571	0.586487	0.682359	SLC25A33	Promoter (<=1kb)
chr1	9651286	T	C	22	ref	6	0.736978	0.929884	0.267731	0.736978	0.00887478	PIK3CD	Promoter (<=1kb)
chr1	9653442	G	A	21	alt	6	0.843451	0.728187	0.272096	0.728187	-0.0599451	PIK3CD-AS1	Promoter (1-2kb)
chr1	9654119	G	A	23	ref	3	0.716919	0.937978	0.238938	0.716919	0.192926	PIK3CD-AS1	Promoter (<=1kb)
chr1	9942987	G	T	64	alt	1	0.803366	0.657744	0.14995	0.657744	0.442968	NMNAT1	Promoter (<=1kb)
chr1	10210822	C	T	31	ref	2	0.745003	0.829041	0.298363	0.745003	0.177644	KIF1B	Promoter (<=1kb)
chr1	11785165	T	C	23	alt	1	0.905024	0.623598	0.112608	0.623598	0.627121	C1orf167	Promoter (<=1kb)
chr1	11785467	G	A	23	alt	1	0.815365	0.75193	0.325515	0.75193	0.22167	C1orf167	Promoter (<=1kb)
chr1	11788915	G	A	29	alt	2	0.866337	0.657744	0.150649	0.657744	0.390158	C1orf167	Promoter (1-2kb)
chr1	11790870	C	T	46	ref	2	0.586487	0.877671	0.0960476	0.586487	0.413961	C1orf167	3' UTR
chr1	11792053	C	T	29	ref	2	0.673621	0.828928	0.157946	0.673621	0.356736	C1orf167	Intron (ENST00000376592.6/4524, intron 10 of 11)
chr1	11802721	A	G	21	alt	2	0.917772	0.426008	0.0151783	0.426008	0.786806	MTHFR	Promoter (<=1kb)
chr1	11803000	G	A	56	alt	2	0.91328	0.425081	0.0146494	0.425081	0.736563	MTHFR	Promoter (<=1kb)
chr1	11803847	C	T	32	alt	2	0.881892	0.54898	0.0538188	0.54898	0.48961	MTHFR	Promoter (<=1kb)
chr1	11804092	G	A	29	alt	2	0.962039	0.459795	0.0207695	0.459795	0.770866	MTHFR	Promoter (<=1kb)
chr1	11804205	T	C	32	ref	1	0.675139	0.849821	0.166241	0.675139	0.499132	MTHFR	Promoter (<=1kb)
chr1	11804321	G	A	40	ref	1	0.718285	0.786796	0.241712	0.718285	0.334087	MTHFR	Promoter (<=1kb)
chr1	11805179	C	T	47	ref	2	0.566016	0.849911	0.0763725	0.566016	0.522761	MTHFR	Promoter (<=1kb)
chr1	11805485	A	C	69	alt	3	0.935815	0.462351	0.0212018	0.462351	0.57238	MTHFR	Promoter (<=1kb)
chr1	11805747	A	G	87	ref	6	0.633481	0.743261	0.133733	0.633481	0.19454	MTHFR	Promoter (<=1kb)
chr1	11806394	G	A	51	alt	2	0.750314	0.715929	0.241048	0.715929	-0.226979	MTHFR	Promoter (<=1kb)
chr1	11812599	C	T	22	alt	1	0.843451	0.727028	0.266281	0.727028	0.312821	MTHFR	Intron (ENST00000312413.10/1185, intron 2 of 21)
chr1	11812927	A	G	20	alt	1	0.85156	0.728187	0.282168	0.728187	0.279198	MTHFR	Intron (ENST00000312413.10/1185, intron 2 of 21)
chr1	11812963	T	C	20	alt	2	0.850053	0.657744	0.162051	0.657744	-0.13598	MTHFR	Intron (ENST00000312413.10/1185, intron 2 of 21)
chr1	11813359	A	C	26	alt	2	0.868337	0.768179	0.36674	0.768179	0.141902	MTHFR	Intron (ENST00000312413.10/1185, intron 2 of 21)
chr1	11813439	G	A	25	alt	2	0.796616	0.776947	0.378762	0.776947	0.0960739	MTHFR	Intron (ENST00000312413.10/1185, intron 2 of 21)
chr1	11813449	A	G	28	alt	2	0.948168	0.55148	0.0584446	0.55148	0.575864	MTHFR	Intron (ENST00000312413.10/1185, intron 2 of 21)
chr1	11814374	C	T	28	alt	2	0.971324	0.507956	0.0324413	0.507956	0.69402	MTHFR	Intron (ENST00000312413.10/1185, intron 2 of 21)
chr1	11814798	T	C	29	alt	2	0.932096	0.501843	0.0306201	0.501843	0.72167	MTHFR	Intron (ENST00000312413.10/1185, intron 2 of 21)
chr1	11814815	G	A	28	alt	2	0.927087	0.498636	0.0295126	0.498636	0.612959	MTHFR	Intron (ENST00000312413.10/1185, intron 2 of 21)
chr1	11815556	T	C	26	alt	2	0.796616	0.754924	0.330059	0.754924	0.131773	MTHFR	Intron (ENST00000312413.10/1185, intron 2 of 21)
chr1	11908147	A	G	31	ref	1	0.631776	0.870631	0.128659	0.631776	0.589453	LOC124903843	Promoter (<=1kb)
chr1	11908159	G	A	26	ref	1	0.736978	0.818893	0.270168	0.736978	0.31411	RNU5E-1	Promoter (<=1kb)
chr1	11908178	T	C	26	ref	1	0.675139	0.870077	0.166934	0.675139	0.507268	RNU5E-1	Promoter (<=1kb)
chr1	11908337	T	C	21	alt	1	0.868337	0.692216	0.211112	0.692216	0.404729	RNU5E-1	Promoter (<=1kb)
chr1	11908513	C	T	48	ref	1	0.716919	0.773897	0.239542	0.716919	0.314281	RNU5E-1	Promoter (<=1kb)
chr1	11908598	C	T	66	ref	1	0.631776	0.808099	0.121998	0.631776	0.464615	RNU5E-1	Promoter (<=1kb)
chr1	11909787	A	G	29	ref	1	0.553726	0.918447	0.0713585	0.553726	0.770303	RNU5E-1	Promoter (1-2kb)
chr1	12172749	T	C	44	alt	4	0.781401	0.657744	0.149702	0.657744	0.256447	TNFRSF1B	Intron (ENST00000376259.7/7133, intron 1 of 9)
chr1	12186143	G	A	35	alt	1	0.79184	0.728187	0.273682	0.728187	0.298961	MIR4632	Intron (ENST00000376259.7/7133, intron 1 of 9)
chr1	12380866	T	A	23	alt	2	0.919123	0.623598	0.112608	0.623598	0.0139783	VPS13D	Promoter (2-3kb)
chr1	12450376	A	G	22	ref	1	0.742351	0.841279	0.289668	0.742351	0.274709	VPS13D	Intron (ENST00000620676.6/55187, intron 65 of 69)
chr1	12597801	C	G	23	ref	8	0.801108	0.841279	0.459353	0.801108	-0.0862679	DHRS3	Promoter (1-2kb)
chr1	12613597	C	T	20	ref	1	0.677357	0.905955	0.181688	0.677357	0.459966	DHRS3	Intron (ENST00000616661.5/9249, intron 1 of 5)
chr1	12618735	C	T	79	ref	8	0.544698	0.767427	0.0624741	0.544698	0.198264	DHRS3	Promoter (<=1kb)
chr1	12619776	C	A	36	alt	2	0.804892	0.704924	0.224474	0.704924	-0.0729325	DHRS3	Promoter (1-2kb)
chr1	13583657	C	T	20	ref	3	0.779762	0.841543	0.381624	0.779762	0.0430219	PDPN	Promoter (<=1kb)
chr1	13586392	G	A	25	ref	1	0.760942	0.796399	0.336597	0.760942	0.207195	PDPN	Promoter (<=1kb)
chr1	13587735	C	T	20	ref	1	0.677357	0.905955	0.181688	0.677357	0.459966	PDPN	Promoter (2-3kb)
chr1	13590916	C	T	20	alt	2	0.858126	0.818077	0.504137	0.818077	-0.05723	PDPN	Intron (ENST00000294489.10/10630, intron 1 of 5)
chr1	13593285	G	A	47	ref	3	0.805172	0.852121	0.46757	0.805172	-0.232126	PDPN	Intron (ENST00000294489.10/10630, intron 1 of 5)
chr1	15212118	A	C	20	ref	1	0.411397	1	0.019895	0.411397	1.03815	FHAD1	Intron (ENST00000428417.5/55092, intron 1 of 2)
chr1	15213197	T	A	25	alt	4	0.750097	0.728187	0.273364	0.728187	0.111913	FHAD1	Intron (ENST00000428417.5/55092, intron 1 of 2)
chr1	15231413	A	G	27	ref	3	0.601474	0.930727	0.106584	0.601474	0.0937404	FHAD1	Distal Intergenic
chr1	15246306	A	G	22	ref	1	0.742351	0.841279	0.289668	0.742351	0.274709	FHAD1	Promoter (<=1kb)
chr1	15247262	G	A	21	ref	2	0.723688	0.961917	0.248257	0.723688	0.244764	FHAD1	Promoter (<=1kb)
chr1	15247273	G	A	22	ref	2	0.631776	0.936529	0.125027	0.631776	0.406811	FHAD1	Promoter (<=1kb)
chr1	15247580	C	T	20	ref	2	0.745003	0.803727	0.304833	0.745003	-0.280268	FHAD1	Promoter (<=1kb)
chr1	15262726	A	G	22	alt	4	0.92711	0.737268	0.29808	0.737268	-0.0418948	FHAD1	Intron (ENST00000683790.1/114827, intron 2 of 33)
chr1	15412165	C	T	43	alt	2	0.970489	0.395378	0.0112865	0.395378	0.778559	EFHD2	Promoter (1-2kb)
chr1	15412520	A	G	25	alt	4	0.846909	0.840069	0.555506	0.840069	-0.0541968	EFHD2	Promoter (2-3kb)
chr1	15412854	C	A	20	ref	3	0.716517	0.815361	0.237897	0.716517	0.171179	EFHD2	Promoter (2-3kb)
chr1	15413201	A	C	25	alt	4	0.933721	0.722086	0.253531	0.722086	0.157643	EFHD2	Promoter (2-3kb)
chr1	15416193	T	C	20	alt	2	0.85156	0.782768	0.39444	0.782768	0.0613291	EFHD2	Intron (ENST00000375980.9/79180, intron 1 of 3)
chr1	15416311	G	C	22	ref	3	0.631776	0.969778	0.119965	0.631776	0.340984	EFHD2	Intron (ENST00000375980.9/79180, intron 1 of 3)
chr1	15417388	A	C	22	alt	2	0.933725	0.622551	0.0961827	0.622551	0.488497	EFHD2	Intron (ENST00000375980.9/79180, intron 1 of 3)
chr1	15523602	G	A	23	alt	2	0.877773	0.756261	0.331646	0.756261	0.129143	CASP9	Promoter (<=1kb)
chr1	15835341	T	C	95	alt	6	0.633481	0.590115	0.0816536	0.590115	0.257775	SPEN	Promoter (<=1kb)
chr1	15835463	G	T	86	alt	4	0.754415	0.54898	0.0541451	0.54898	0.357633	SPEN	Promoter (<=1kb)
chr1	15835597	G	C	132	alt	6	0.854675	0.222009	0.00190194	0.222009	0.56437	SPEN	Promoter (<=1kb)
chr1	15835684	C	T	78	alt	6	0.688274	0.623598	0.110105	0.623598	0.236363	SPEN	Promoter (<=1kb)
chr1	15837693	G	A	31	ref	4	0.725605	0.915658	0.250197	0.725605	-0.176697	SPEN	Promoter (1-2kb)
chr1	16520695	G	C	20	ref	1	0.677357	0.905955	0.181688	0.677357	0.459966	RNU1-1	Exon (ENST00000452795.2/ENST00000452795.2, exon 1 of 2)
chr1	16613214	C	A	44	ref	3	0.00367936	1	1.03876e-05	0.00367936	1.2491	NBPF1	Promoter (<=1kb)
chr1	16613645	G	C	51	ref	3	0.00128768	1	3.03993e-06	0.00128768	1.14528	NBPF1	Promoter (<=1kb)
chr1	16644289	G	T	58	ref	5	0.00062942	1	1.36337e-06	0.00062942	0.987552	LOC124900584	Promoter (<=1kb)
chr1	17236520	C	G	24	alt	6	0.843451	0.841279	0.56189	0.841279	-0.162059	PADI1	Intron (ENST00000375471.5/29943, intron 11 of 15)
chr1	17636671	C	T	21	alt	1	0.986049	0.478643	0.0246894	0.478643	0.985798	ARHGEF10L	Promoter (2-3kb)
chr1	18161316	T	C	44	alt	1	0.760942	0.736085	0.296941	0.736085	0.24581	IGSF21-AS1	Intron (ENST00000251296.4/84966, intron 1 of 9)
chr1	18163455	C	T	21	alt	2	0.858126	0.772324	0.373079	0.772324	0.0923234	IGSF21-AS1	Intron (ENST00000251296.4/84966, intron 1 of 9)
chr1	19393657	G	T	30	alt	2	0.914275	0.54898	0.0559769	0.54898	0.597677	CAPZB	Intron (ENST00000264202.8/832, intron 2 of 8)
chr1	19394125	T	C	24	alt	2	0.862727	0.769315	0.369247	0.769315	0.0868774	CAPZB	Intron (ENST00000264202.8/832, intron 2 of 8)
chr1	19398258	G	C	29	ref	2	0.112495	1	0.0010126	0.112495	1.00871	CAPZB	Intron (ENST00000264202.8/832, intron 2 of 8)
chr1	19398341	A	G	24	ref	3	0.806314	0.869213	0.469358	0.806314	-0.0248581	CAPZB	Intron (ENST00000264202.8/832, intron 2 of 8)
chr1	19413464	A	G	36	ref	5	0.694089	0.890105	0.194053	0.694089	0.0420148	CAPZB	3' UTR
chr1	19414115	G	C	35	alt	5	0.840024	0.685223	0.187854	0.685223	0.186637	CAPZB	3' UTR
chr1	19426633	T	C	26	alt	1	0.9742	0.436353	0.0176496	0.436353	1.0805	CAPZB	Intron (ENST00000264202.8/832, intron 1 of 8)
chr1	19428710	T	C	20	alt	2	0.85156	0.758902	0.348347	0.758902	0.120898	CAPZB	Intron (ENST00000264202.8/832, intron 1 of 8)
chr1	19430159	T	G	35	alt	3	0.843451	0.687219	0.191006	0.687219	0.264218	CAPZB	Intron (ENST00000264202.8/832, intron 1 of 8)
chr1	19430375	A	G	26	alt	2	0.888433	0.728187	0.270404	0.728187	0.207381	CAPZB	Intron (ENST00000264202.8/832, intron 1 of 8)
chr1	19434311	C	T	25	alt	1	0.89759	0.623598	0.111599	0.623598	0.634749	CAPZB	Intron (ENST00000264202.8/832, intron 1 of 8)
chr1	19434656	G	A	34	ref	1	0.525911	0.915658	0.0572399	0.525911	0.811846	CAPZB	Intron (ENST00000264202.8/832, intron 1 of 8)
chr1	19434935	A	G	44	ref	5	0.108337	1	0.000934462	0.108337	0.664927	CAPZB	Intron (ENST00000264202.8/832, intron 1 of 8)
chr1	19435994	C	G	40	ref	1	0.601254	0.859731	0.106501	0.601254	0.602787	CAPZB	Intron (ENST00000264202.8/832, intron 1 of 8)
chr1	19436902	C	A	29	ref	3	0.785081	0.868268	0.397118	0.785081	0.0484238	CAPZB	Intron (ENST00000264202.8/832, intron 1 of 8)
chr1	19438070	C	T	28	ref	1	0.506985	0.93921	0.0516555	0.506985	0.859672	CAPZB	Intron (ENST00000264202.8/832, intron 1 of 8)
chr1	19438739	A	T	22	ref	1	0.742351	0.841279	0.289668	0.742351	0.274709	CAPZB	Intron (ENST00000264202.8/832, intron 1 of 8)
chr1	19439175	G	A	29	alt	5	0.899553	0.785539	0.404123	0.785539	-0.0872003	CAPZB	Intron (ENST00000264202.8/832, intron 1 of 8)
chr1	19439742	T	C	21	ref	2	0.821943	0.835678	0.524612	0.821943	-0.351523	CAPZB	Intron (ENST00000264202.8/832, intron 1 of 8)
chr1	19442933	G	T	24	alt	3	0.94547	0.623598	0.0975209	0.623598	0.380794	CAPZB	Intron (ENST00000264202.8/832, intron 1 of 8)
chr1	19443181	C	G	21	alt	1	0.917772	0.623598	0.11527	0.623598	0.611014	CAPZB	Intron (ENST00000264202.8/832, intron 1 of 8)
chr1	19443265	G	T	20	alt	4	0.920674	0.657744	0.14906	0.657744	0.0323455	CAPZB	Intron (ENST00000264202.8/832, intron 1 of 8)
chr1	19448881	G	A	30	alt	1	0.821943	0.707715	0.230507	0.707715	0.377889	CAPZB	Exon (ENST00000264203.7/832, exon 2 of 9)
chr1	19449878	C	G	41	ref	1	0.742351	0.761796	0.286316	0.742351	0.265134	CAPZB	Intron (ENST00000264202.8/832, intron 1 of 8)
chr1	19449981	A	T	32	ref	1	0.675139	0.849821	0.166241	0.675139	0.499132	CAPZB	Intron (ENST00000264202.8/832, intron 1 of 8)
chr1	19454249	C	T	36	ref	1	0.728021	0.792145	0.252972	0.728021	0.327153	MICOS10	Intron (ENST00000264202.8/832, intron 1 of 8)
chr1	19455258	G	A	29	ref	1	0.751277	0.786796	0.319103	0.751277	0.236098	MICOS10	Intron (ENST00000264202.8/832, intron 1 of 8)
chr1	19475688	A	G	20	ref	1	0.745003	0.849911	0.304833	0.745003	0.242532	MICOS10	Intron (ENST00000264202.8/832, intron 1 of 8)
chr1	19476549	T	C	26	ref	1	0.736978	0.818893	0.270168	0.736978	0.31411	MICOS10	Intron (ENST00000264202.8/832, intron 1 of 8)
chr1	19476966	A	G	23	alt	1	0.815365	0.75193	0.325515	0.75193	0.22167	MICOS10	Intron (ENST00000264202.8/832, intron 1 of 8)
chr1	20152615	C	T	29	ref	4	0.649756	0.952846	0.142904	0.649756	0.248921	LOC117779438	Promoter (1-2kb)
chr1	20154175	G	T	22	alt	2	0.858126	0.694034	0.212984	0.694034	0.29601	LOC117779438	Promoter (<=1kb)
chr1	20165336	G	A	20	ref	3	0.455508	0.930959	0.0284471	0.455508	0.583879	LOC117779438	Intron (ENST00000429261.2/391013, intron 3 of 3)
chr1	20429106	G	T	32	alt	2	0.785917	0.778218	0.386973	0.778218	0.0722966	LINC01141	Promoter (<=1kb)
chr1	21782877	G	A	21	ref	3	0.745003	0.792145	0.302171	0.745003	-0.182954	USP48	Promoter (<=1kb)
chr1	22024833	G	C	20	alt	2	0.903655	0.720126	0.24873	0.720126	0.229067	LINC00339	Promoter (<=1kb)
chr1	22641734	C	G	26	ref	1	0.736978	0.818893	0.270168	0.736978	0.31411	C1QC	Promoter (1-2kb)
chr1	22642875	C	T	31	alt	3	0.868337	0.707828	0.230588	0.707828	0.205475	C1QC	Promoter (<=1kb)
chr1	22648301	C	A	23	ref	2	0.422698	0.877025	0.0215661	0.422698	0.633568	C1QB	Downstream (<=300bp)
chr1	22651390	A	C	27	alt	6	0.909618	0.603683	0.0875522	0.603683	0.286389	C1QB	Promoter (1-2kb)
chr1	22651532	C	G	24	ref	7	0.606836	0.950232	0.109106	0.606836	0.117457	C1QB	Promoter (1-2kb)
chr1	22653494	C	A	40	ref	10	0.483686	0.941057	0.0389063	0.483686	0.285614	C1QB	Promoter (<=1kb)
chr1	23113797	C	T	30	ref	4	0.442232	0.956793	0.0260685	0.442232	0.301457	LUZP1	Intron (ENST00000302291.9/7798, intron 1 of 3)
chr1	23168576	T	C	42	alt	1	0.866337	0.613023	0.0909245	0.613023	0.64095	LUZP1	Promoter (<=1kb)
chr1	23368146	G	A	23	alt	2	0.835587	0.713592	0.237656	0.713592	0.267246	ZNF436	Promoter (<=1kb)
chr1	23368782	G	T	55	alt	7	0.801108	0.681451	0.179745	0.681451	-0.0253008	ZNF436-AS1	Promoter (<=1kb)
chr1	24125909	T	C	40	alt	5	0.815365	0.789514	0.417369	0.789514	-0.154521	MYOM3	Intron (ENST00000270800.2/58985, intron 5 of 6)
chr1	24187118	C	T	33	alt	5	0.769299	0.761463	0.352622	0.761463	0.0656613	IFNLR1	Promoter (<=1kb)
chr1	24189333	C	T	29	ref	5	0.492487	0.920656	0.0417118	0.492487	0.412796	IFNLR1	Promoter (1-2kb)
chr1	24190726	A	G	28	alt	2	0.781401	0.73894	0.299925	0.73894	0.170244	IFNLR1	Promoter (2-3kb)
chr1	24197775	A	C	24	alt	4	0.933909	0.668467	0.168242	0.668467	0.239828	GRHL3	Promoter (1-2kb)
chr1	24197875	G	A	24	alt	3	0.808413	0.771788	0.37246	0.771788	0.0410981	GRHL3	Promoter (1-2kb)
chr1	24384630	G	C	23	ref	4	0.716625	0.918916	0.238371	0.716625	-0.0289811	STPG1	Intron (ENST00000337248.9/90529, intron 3 of 8)
chr1	26545178	C	T	31	ref	5	0.4308	0.937999	0.0239124	0.4308	0.479708	RPS6KA1	Promoter (<=1kb)
chr1	26743608	G	A	22	ref	2	0.50552	0.960348	0.0503467	0.50552	0.628421	ARID1A	Intron (ENST00000430799.7/8289, intron 4 of 19)
chr1	27634944	T	G	28	alt	1	0.781401	0.761463	0.354056	0.761463	0.185244	FGR	Promoter (<=1kb)
chr1	27864898	T	C	30	alt	1	0.858126	0.657744	0.141791	0.657744	0.552954	THEMIS2	Distal Intergenic
chr1	27870061	G	A	30	alt	1	0.898208	0.590115	0.0818137	0.590115	0.719947	THEMIS2	Promoter (2-3kb)
chr1	28124295	C	A	20	ref	4	0.689888	0.949585	0.191653	0.689888	0.0451828	EYA3	Intron (ENST00000687303.1/ENST00000687303.1, intron 2 of 2)
chr1	28125169	A	G	21	alt	4	0.821943	0.785321	0.39891	0.785321	-0.0937944	EYA3	Intron (ENST00000687303.1/ENST00000687303.1, intron 2 of 2)
chr1	28518525	T	C	21	alt	2	0.821943	0.792145	0.427471	0.792145	0.0196161	RCC1	Promoter (<=1kb)
chr1	28581801	G	C	28	ref	2	0.777974	0.889992	0.379129	0.777974	0.0932466	SNHG12	Promoter (<=1kb)
chr1	30741973	T	C	24	alt	3	0.859378	0.803677	0.458297	0.803677	0.0236779	MIR4420	Promoter (2-3kb)
chr1	30744122	G	A	32	ref	5	0.752634	0.818335	0.320217	0.752634	-0.0941931	LAPTM5	Promoter (2-3kb)
chr1	30747372	C	A	42	ref	2	0.714281	0.785539	0.23588	0.714281	0.231756	LAPTM5	Promoter (1-2kb)
chr1	30750546	A	G	25	alt	1	0.986049	0.39228	0.0109699	0.39228	1.16728	LAPTM5	Intron (ENST00000294507.4/7805, intron 1 of 7)
chr1	30751549	G	T	37	alt	1	0.858126	0.623598	0.113651	0.623598	0.599286	LAPTM5	Intron (ENST00000294507.4/7805, intron 1 of 7)
chr1	30752424	C	A	28	ref	3	0.745003	0.849538	0.297973	0.745003	0.0733807	LAPTM5	Intron (ENST00000294507.4/7805, intron 1 of 7)
chr1	30752831	T	A	31	ref	3	0.677357	0.915658	0.181069	0.677357	0.249067	LAPTM5	Intron (ENST00000294507.4/7805, intron 1 of 7)
chr1	30752837	G	A	32	alt	3	0.883595	0.642201	0.127129	0.642201	0.344348	LAPTM5	Intron (ENST00000294507.4/7805, intron 1 of 7)
chr1	30752875	C	T	25	alt	4	0.928572	0.727028	0.263986	0.727028	0.116702	LAPTM5	Intron (ENST00000294507.4/7805, intron 1 of 7)
chr1	30753534	C	G	33	alt	3	0.832247	0.692216	0.209012	0.692216	0.222165	LAPTM5	Intron (ENST00000294507.4/7805, intron 1 of 7)
chr1	31957393	T	C	34	ref	1	0.592851	0.880129	0.101627	0.592851	0.651135	PTP4A2	Distal Intergenic
chr1	33301105	G	A	20	ref	1	0.411397	1	0.019895	0.411397	1.03815	A3GALT2	Distal Intergenic
chr1	33328815	T	C	23	ref	1	0.465438	0.977945	0.0324466	0.465438	0.965947	MIR3605	Intron (ENST00000628643.2/ENST00000628643.2, intron 1 of 1)
chr1	33329251	C	T	23	ref	2	0.764921	0.912984	0.346749	0.764921	0.12513	MIR3605	Intron (ENST00000628643.2/ENST00000628643.2, intron 1 of 1)
chr1	33331290	C	A	31	ref	1	0.631776	0.870631	0.128659	0.631776	0.589453	MIR3605	Promoter (1-2kb)
chr1	33336540	T	A	39	alt	1	0.888433	0.579116	0.0680852	0.579116	0.73053	PHC2	Promoter (1-2kb)
chr1	33338786	G	A	50	alt	3	0.810989	0.574911	0.0669806	0.574911	0.401563	PHC2	Intron (ENST00000630909.2/ENST00000630909.2, intron 1 of 1)
chr1	33343395	T	C	21	ref	1	0.631776	0.921311	0.132577	0.631776	0.575443	PHC2	Intron (ENST00000630909.2/ENST00000630909.2, intron 1 of 1)
chr1	33456277	C	T	29	alt	3	0.898208	0.597275	0.0852308	0.597275	0.402411	ZSCAN20	Distal Intergenic
chr1	36224998	A	G	21	alt	1	0.95739	0.54898	0.0564031	0.54898	0.804712	THRAP3	Promoter (<=1kb)
chr1	36390093	G	A	22	alt	2	0.96758	0.623598	0.0966723	0.623598	0.433423	STK40	Distal Intergenic
chr1	36400563	C	T	23	alt	3	0.820906	0.691178	0.202341	0.691178	-0.339972	LSM10	Promoter (2-3kb)
chr1	36400569	G	A	22	alt	2	0.867195	0.657744	0.155337	0.657744	-0.0802546	LSM10	Promoter (2-3kb)
chr1	37554146	C	T	29	ref	3	0.754415	0.869213	0.323502	0.754415	0.138491	SNIP1	Promoter (<=1kb)
chr1	38001642	A	C	23	alt	2	0.940606	0.54898	0.053036	0.54898	0.619068	FHL3	Promoter (2-3kb)
chr1	38003828	T	C	26	alt	1	0.78489	0.767984	0.366478	0.767984	0.165931	FHL3	Promoter (1-2kb)
chr1	38013030	C	G	21	alt	1	0.821943	0.756892	0.344348	0.756892	0.18729	UTP11	Promoter (<=1kb)
chr1	39105955	A	G	29	alt	1	0.918207	0.553983	0.0599064	0.553983	0.806633	MACF1	Promoter (<=1kb)
chr1	40036661	G	A	23	ref	1	0.710511	0.857506	0.22419	0.710511	0.390186	CAP1	Distal Intergenic
chr1	40039889	G	A	24	alt	2	0.923301	0.590115	0.082729	0.590115	0.517472	CAP1	Promoter (<=1kb)
chr1	40039999	T	C	27	alt	3	0.871894	0.657744	0.147531	0.657744	0.321904	CAP1	Promoter (<=1kb)
chr1	40040200	C	T	51	alt	3	0.760942	0.728187	0.277984	0.728187	0.160016	CAP1	Promoter (<=1kb)
chr1	40040252	A	C	58	alt	3	0.851734	0.590115	0.0709325	0.590115	0.41466	CAP1	Promoter (<=1kb)
chr1	40040862	G	T	42	alt	2	0.79129	0.685223	0.18747	0.685223	0.312393	CAP1	Promoter (<=1kb)
chr1	40041053	G	A	58	alt	2	0.751277	0.692216	0.210841	0.692216	0.279806	CAP1	Promoter (<=1kb)
chr1	40041473	C	A	38	ref	2	0.764921	0.906055	0.347585	0.764921	0.126732	CAP1	Promoter (<=1kb)
chr1	40041477	C	G	34	ref	2	0.78489	0.841279	0.394652	0.78489	0.103442	CAP1	Promoter (<=1kb)
chr1	40041496	A	G	31	ref	1	0.706016	0.829041	0.209178	0.706016	0.41667	CAP1	Promoter (<=1kb)
chr1	40093806	A	C	27	alt	1	0.928054	0.55148	0.0584524	0.55148	0.815321	PPT1	Promoter (2-3kb)
chr1	40375334	C	A	34	ref	2	0.592851	0.858302	0.101627	0.592851	-0.0304949	SMAP2	Promoter (<=1kb)
chr1	40392898	G	C	25	ref	2	0.742351	0.792145	0.284212	0.742351	0.206112	SMAP2	Promoter (<=1kb)
chr1	40692701	A	G	25	ref	3	0.742351	0.877671	0.281101	0.742351	0.147171	NFYC	Promoter (<=1kb)
chr1	41662500	G	A	24	ref	4	0.759198	0.797726	0.32987	0.759198	0.0662587	HIVEP3	Promoter (<=1kb)
chr1	41662625	C	T	44	ref	3	0.754901	0.792145	0.325529	0.754901	0.123017	HIVEP3	Promoter (<=1kb)
chr1	42846835	G	C	41	alt	6	0.796616	0.657744	0.150675	0.657744	0.18777	ZNF691	Promoter (<=1kb)
chr1	44721572	C	T	20	alt	2	0.89759	0.830037	0.535042	0.830037	-0.0284661	RNU5F-1	Promoter (<=1kb)
chr1	44721613	G	A	20	alt	2	0.94666	0.728187	0.27153	0.728187	0.219001	RNU5F-1	Promoter (<=1kb)
chr1	44721899	G	A	20	alt	2	0.94737	0.590115	0.0745035	0.590115	0.538928	RNU5F-1	Promoter (<=1kb)
chr1	44730955	C	T	35	ref	6	0.677357	0.836861	0.176619	0.677357	0.0637147	RNU5D-1	Promoter (<=1kb)
chr1	44731046	C	A	38	ref	5	0.254231	0.97443	0.00462018	0.254231	0.638633	RNU5D-1	Promoter (<=1kb)
chr1	44731098	A	G	44	ref	4	0.483299	0.902269	0.0381928	0.483299	0.4652	RNU5D-1	Promoter (<=1kb)
chr1	44731161	A	G	24	alt	2	0.780811	0.759347	0.348921	0.759347	0.131035	RNU5D-1	Promoter (<=1kb)
chr1	44739295	G	C	26	ref	5	0.78489	0.875089	0.391907	0.78489	0.0212816	KIF2C	Promoter (<=1kb)
chr1	44739651	A	G	20	alt	3	0.843451	0.796399	0.444462	0.796399	0.00147107	KIF2C	Promoter (<=1kb)
chr1	44775441	T	C	25	ref	5	0.651868	0.918574	0.144375	0.651868	0.211823	RPS8	Promoter (<=1kb)
chr1	44775851	C	T	31	alt	2	0.87347	0.262138	0.00291562	0.262138	0.980292	SNORD55	Promoter (<=1kb)
chr1	44811349	G	T	24	alt	2	0.877478	0.657744	0.151345	0.657744	0.00619234	BTBD19	Promoter (<=1kb)
chr1	46579541	A	T	32	alt	1	0.92257	0.526787	0.04412	0.526787	0.87195	MKNK1	Intron (ENST00000371945.10/8569, intron 4 of 12)
chr1	46590320	T	C	22	ref	2	0.742351	0.756892	0.289668	0.742351	-0.310131	MKNK1	Intron (ENST00000371945.10/8569, intron 2 of 12)
chr1	46601073	T	C	46	alt	3	0.743638	0.681804	0.182929	0.681804	0.245397	MKNK1	Intron (ENST00000371945.10/8569, intron 1 of 12)
chr1	46601601	C	T	36	alt	4	0.980956	0.328838	0.0058398	0.328838	0.594179	MKNK1	Promoter (2-3kb)
chr1	46603815	T	G	28	alt	1	0.983682	0.351243	0.00785486	0.351243	1.2325	MKNK1	Promoter (<=1kb)
chr1	47227705	T	C	31	alt	3	0.944592	0.635588	0.123247	0.635588	0.315562	TAL1	Promoter (1-2kb)
chr1	47314536	C	T	22	ref	1	0.742351	0.841279	0.289668	0.742351	0.274709	STIL	Promoter (<=1kb)
chr1	47333936	G	C	35	alt	1	0.933077	0.507956	0.0325215	0.507956	0.924922	CMPK1	Promoter (<=1kb)
chr1	47334425	C	T	28	ref	1	0.506985	0.93921	0.0516555	0.506985	0.859672	CMPK1	Promoter (<=1kb)
chr1	48472019	A	T	23	ref	3	0.500235	0.892035	0.0473727	0.500235	0.198846	SPATA6	Promoter (<=1kb)
chr1	51549520	T	C	23	ref	2	0.750384	0.813644	0.315693	0.750384	0.167259	OSBPL9	Intron (ENST00000702775.1/105378720, intron 1 of 2)
chr1	51549561	C	T	20	alt	4	0.961712	0.533778	0.0467679	0.533778	0.435887	OSBPL9	Intron (ENST00000702775.1/105378720, intron 1 of 2)
chr1	52633013	G	A	23	alt	1	0.905024	0.623598	0.112608	0.623598	0.627121	SHISAL2A	Promoter (<=1kb)
chr1	52633219	C	T	26	ref	1	0.736978	0.818893	0.270168	0.736978	0.31411	SHISAL2A	Promoter (<=1kb)
chr1	52636855	G	A	36	alt	4	0.910857	0.743261	0.308705	0.743261	0.116674	SHISAL2A	Intron (ENST00000517870.2/348378, intron 1 of 2)
chr1	52698548	C	T	21	ref	4	0.850053	0.862437	0.604371	0.850053	-0.124082	COA7	Promoter (<=1kb)
chr1	52703108	T	G	23	ref	4	0.794194	0.894556	0.419305	0.794194	0.0153122	COA7	Distal Intergenic
chr1	52703170	T	C	33	ref	5	0.463509	0.824561	0.0313157	0.463509	0.166172	COA7	Distal Intergenic
chr1	52703346	A	G	27	ref	5	0.71137	0.803589	0.227506	0.71137	-0.00894688	COA7	Distal Intergenic
chr1	52703692	A	G	52	alt	7	0.728021	0.700657	0.218546	0.700657	0.130278	COA7	Distal Intergenic
chr1	52703713	A	C	39	alt	6	0.771841	0.687534	0.191231	0.687534	0.179629	COA7	Distal Intergenic
chr1	52707380	C	T	24	ref	4	0.67407	0.779953	0.158215	0.67407	-0.286128	COA7	Distal Intergenic
chr1	58545850	T	C	24	ref	1	0.675139	0.877671	0.171048	0.675139	0.497101	OMA1	Promoter (<=1kb)
chr1	59293197	T	G	22	alt	3	0.92257	0.650091	0.131543	0.650091	0.320406	FGGY-DT	Promoter (2-3kb)
chr1	59293333	G	A	23	alt	3	0.85437	0.691178	0.198212	0.691178	0.256031	FGGY-DT	Promoter (2-3kb)
chr1	59293334	T	G	23	alt	3	0.920981	0.597275	0.0853218	0.597275	0.423938	FGGY-DT	Promoter (2-3kb)
chr1	62436136	C	A	54	ref	7	0.56812	0.623598	0.0775852	0.56812	-0.0884557	USP1	Promoter (<=1kb)
chr1	62437688	T	C	21	ref	3	0.79263	0.944392	0.416864	0.79263	0.0311141	USP1	Promoter (<=1kb)
chr1	62437692	C	G	23	ref	3	0.631776	0.970965	0.124593	0.631776	0.29789	USP1	Promoter (<=1kb)
chr1	62688161	G	C	23	alt	1	0.905024	0.623598	0.112608	0.623598	0.627121	DOCK7	Promoter (<=1kb)
chr1	63523956	C	T	42	alt	2	0.798689	0.657361	0.136358	0.657361	0.380675	EFCAB7	Promoter (<=1kb)
chr1	66272166	A	G	27	alt	2	0.770053	0.75062	0.317049	0.75062	0.175587	PDE4B	Intron (ENST00000329654.8/5142, intron 7 of 16)
chr1	66333490	A	G	25	ref	1	0.631776	0.895274	0.128843	0.631776	0.596637	PDE4B	Promoter (1-2kb)
chr1	66337216	A	G	42	alt	1	0.925958	0.498636	0.029575	0.498636	0.907408	PDE4B	Intron (ENST00000329654.8/5142, intron 8 of 16)
chr1	70411075	G	A	22	alt	2	0.802171	0.785539	0.408624	0.785539	-0.292288	CTH	Promoter (<=1kb)
chr1	74733530	G	A	22	alt	3	0.935947	0.657744	0.142813	0.657744	0.315386	CRYZ	Promoter (<=1kb)
chr1	74733595	G	A	26	alt	3	0.905523	0.727028	0.262874	0.727028	0.180893	CRYZ	Promoter (<=1kb)
chr1	78620785	A	C	48	ref	1	0.603181	0.841543	0.107543	0.603181	0.559953	IFI44L	Promoter (<=1kb)
chr1	78622184	G	T	30	alt	1	0.991978	0.276741	0.00341481	0.276741	1.37001	IFI44L	Promoter (1-2kb)
chr1	84506286	G	T	25	alt	1	0.85156	0.690013	0.195981	0.690013	0.444063	GNG5	Promoter (<=1kb)
chr1	84506406	C	G	43	alt	2	0.758	0.690013	0.194597	0.690013	0.290262	SPATA1	Promoter (<=1kb)
chr1	84506653	C	T	23	alt	2	0.879007	0.623598	0.112608	0.623598	-0.026797	GNG5	Promoter (<=1kb)
chr1	86773953	T	C	28	ref	1	0.436242	0.967146	0.0252286	0.436242	1.03103	SH3GLB1	Distal Intergenic
chr1	88701152	A	C	24	ref	1	0.739837	0.829041	0.276773	0.739837	0.300818	PKN2-AS1	Intron (ENST00000316005.11/5586, intron 1 of 10)
chr1	88992361	G	T	33	alt	1	0.83527	0.681451	0.181049	0.681451	0.4629	RBMXL1	Promoter (<=1kb)
chr1	89525438	G	A	20	ref	1	0.586487	0.952256	0.096768	0.586487	0.666387	LOC105378844	Promoter (<=1kb)
chr1	89756466	G	A	30	ref	4	0.746722	0.891953	0.307821	0.746722	0.117002	LOC101927975	Intron (ENST00000479252.1/84230, intron 2 of 3)
chr1	93681942	A	C	23	alt	1	0.858126	0.691178	0.202341	0.691178	0.428298	BCAR3	Promoter (<=1kb)
chr1	93847377	A	G	33	ref	1	0.491349	0.936529	0.0413445	0.491349	0.899073	BCAR3	Promoter (<=1kb)
chr1	93878257	C	T	20	ref	3	0.739837	0.921311	0.274165	0.739837	-0.0755893	DNTTIP2	Promoter (<=1kb)
chr1	93878554	G	A	22	alt	7	0.811023	0.657744	0.140548	0.657744	-0.178641	DNTTIP2	Promoter (<=1kb)
chr1	93879160	C	T	24	ref	5	0.721688	0.924713	0.246118	0.721688	0.131964	DNTTIP2	Promoter (<=1kb)
chr1	95073327	T	C	32	ref	4	0.519639	0.887276	0.054738	0.519639	0.424314	ALG14	Promoter (<=1kb)
chr1	96721618	A	G	20	alt	3	0.866702	0.841279	0.561824	0.841279	-0.0586283	PTBP2	Promoter (<=1kb)
chr1	99766518	A	G	25	alt	3	0.89759	0.786796	0.411738	0.786796	0.0598888	FRRS1	Promoter (<=1kb)
chr1	108695523	C	T	34	ref	2	0.771841	0.817632	0.362947	0.771841	0.0961612	PRPF38B	Promoter (2-3kb)
chr1	108747589	G	C	20	alt	3	0.858126	0.686781	0.190677	0.686781	0.231413	STXBP3	Promoter (<=1kb)
chr1	109090755	C	G	32	ref	3	0.828263	0.864272	0.537529	0.828263	-0.052374	TMEM167B	Promoter (<=1kb)
chr1	109548660	C	T	27	ref	4	0.586487	0.899332	0.0911108	0.586487	0.33076	GNAI3	Promoter (<=1kb)
chr1	110407188	A	C	22	alt	1	0.796616	0.785539	0.408624	0.785539	0.0961394	LAMTOR5-AS1	Promoter (<=1kb)
chr1	111200918	C	T	25	ref	1	0.760942	0.796399	0.336597	0.760942	0.207195	CHI3L2	Promoter (<=1kb)
chr1	111201003	C	T	28	ref	1	0.732247	0.816109	0.262844	0.732247	0.326419	CHI3L2	Promoter (<=1kb)
chr1	111482459	A	G	31	alt	3	0.886624	0.692216	0.205516	0.692216	0.231737	TMIGD3	Distal Intergenic
chr1	111507572	A	G	25	ref	2	0.754415	0.817632	0.323126	0.754415	0.156112	TMIGD3	Intron (ENST00000369717.8/57413, intron 1 of 5)
chr1	112432167	G	A	24	alt	5	0.975362	0.657744	0.151266	0.657744	0.236762	MIR4256	Intron (ENST00000271277.11/55917, intron 3 of 5)
chr1	112432181	T	C	25	ref	3	0.757508	0.849435	0.327925	0.757508	0.110875	MIR4256	Intron (ENST00000271277.11/55917, intron 3 of 5)
chr1	112432797	T	C	22	alt	2	0.823645	0.792145	0.435315	0.792145	0.0196161	MIR4256	Intron (ENST00000271277.11/55917, intron 3 of 5)
chr1	112618728	G	A	43	alt	1	0.85112	0.623598	0.115145	0.623598	0.572328	ST7L	Promoter (<=1kb)
chr1	114511320	T	G	22	ref	6	0.736978	0.818893	0.267454	0.736978	0.0741474	TRIM33	Promoter (<=1kb)
chr1	121458637	G	T	21	alt	1	0.868337	0.692216	0.211112	0.692216	0.404729	LINC02798	Intron (ENST00000417218.1/107985194, intron 1 of 1)
chr1	144546714	G	T	68	ref	4	4.77061e-06	1	4.41207e-09	4.77061e-06	1.51594	RNVU1-2A	Exon (ENST00000703054.1/ENST00000703054.1, exon 1 of 1)
chr1	145129249	C	T	20	ref	1	0.586487	0.952256	0.096768	0.586487	0.666387	LOC101929805	Distal Intergenic
chr1	145281664	C	G	26	alt	1	0.913249	0.590115	0.0812378	0.590115	0.727859	RNVU1-14	Promoter (<=1kb)
chr1	146377100	C	T	24	ref	3	0.379092	0.997176	0.0152075	0.379092	0.599648	LOC124904613	Promoter (<=1kb)
chr1	146377150	C	T	25	ref	2	0.672346	0.918593	0.156893	0.672346	0.366254	LOC124904613	Promoter (<=1kb)
chr1	146377157	C	T	25	ref	3	0.706016	0.915257	0.206202	0.706016	0.234791	LOC124904613	Promoter (<=1kb)
chr1	146377273	T	C	23	alt	3	0.884999	0.707715	0.229394	0.707715	0.195035	LOC124904613	Promoter (<=1kb)
chr1	146387473	G	A	26	ref	3	0.586561	0.907018	0.0972034	0.586561	0.126168	LOC100996756	Promoter (<=1kb)
chr1	146387553	G	A	24	alt	2	0.872038	0.722086	0.254667	0.722086	-0.131009	LOC100996756	Promoter (<=1kb)
chr1	147226193	C	T	27	ref	2	0.742351	0.943192	0.284088	0.742351	0.207446	FMO5	Promoter (<=1kb)
chr1	147669688	C	T	20	alt	3	0.756883	0.590115	0.0809838	0.590115	0.0890545	ACP6	Promoter (<=1kb)
chr1	150066990	G	A	37	alt	4	0.891611	0.54898	0.0522301	0.54898	0.192323	VPS45	Promoter (<=1kb)
chr1	150067621	A	G	33	alt	5	0.85854	0.764711	0.358559	0.764711	0.0659517	OTUD7B	Promoter (<=1kb)
chr1	150150179	A	G	53	alt	5	0.83291	0.610619	0.089686	0.610619	0.28623	PLEKHO1	Promoter (<=1kb)
chr1	150151572	G	T	44	alt	6	0.850053	0.643913	0.127813	0.643913	0.102162	PLEKHO1	Promoter (<=1kb)
chr1	150152425	T	C	34	alt	3	0.865154	0.623598	0.0992881	0.623598	0.40413	PLEKHO1	Promoter (1-2kb)
chr1	150155540	G	A	22	ref	1	0.742351	0.841279	0.289668	0.742351	0.274709	PLEKHO1	Promoter (<=1kb)
chr1	150160129	G	A	43	alt	7	0.788357	0.710145	0.233463	0.710145	0.0487107	LINC02988	Promoter (<=1kb)
chr1	150160235	A	G	29	alt	5	0.921291	0.623598	0.114231	0.623598	0.270939	LINC02988	Promoter (<=1kb)
chr1	150161125	C	A	35	alt	3	0.801108	0.706022	0.227223	0.706022	0.216668	LINC02988	Promoter (1-2kb)
chr1	150161365	T	A	30	alt	4	0.876133	0.590115	0.0726704	0.590115	0.147361	LINC02988	Promoter (1-2kb)
chr1	150162023	G	C	25	ref	4	0.317221	0.972436	0.00871648	0.317221	0.314898	LINC02988	Promoter (2-3kb)
chr1	150162537	G	A	35	ref	7	0.29756	0.96321	0.00705372	0.29756	0.374197	LINC02988	Intron (ENST00000502767.1/105371433, intron 1 of 2)
chr1	150163093	C	T	36	alt	5	0.733702	0.623598	0.110816	0.623598	-0.150346	LINC02988	Intron (ENST00000502767.1/105371433, intron 1 of 2)
chr1	150165955	A	G	34	alt	4	0.896889	0.685223	0.188161	0.685223	0.210777	LINC02988	Distal Intergenic
chr1	150166237	A	G	25	alt	2	0.867281	0.734617	0.290945	0.734617	0.176339	LINC02988	Distal Intergenic
chr1	150166511	C	T	24	ref	4	0.725496	0.823813	0.249771	0.725496	-0.285772	LINC02988	Distal Intergenic
chr1	150166512	G	A	27	alt	2	0.850053	0.756892	0.33893	0.756892	0.135101	LINC02988	Distal Intergenic
chr1	150177071	C	T	20	ref	2	0.411397	0.890105	0.019895	0.411397	0.206401	LINC02988	Intron (ENST00000647691.1/105371433, intron 2 of 2)
chr1	150186473	T	A	31	alt	4	0.889512	0.657744	0.147706	0.657744	0.20437	LINC02988	Distal Intergenic
chr1	150363264	A	G	25	alt	2	0.9742	0.499373	0.0299255	0.499373	0.707048	RPRD2	Promoter (<=1kb)
chr1	150364813	G	T	48	ref	3	0.379092	0.919086	0.0149818	0.379092	0.55645	RPRD2	Promoter (<=1kb)
chr1	150567230	C	G	52	alt	3	0.810989	0.745136	0.310612	0.745136	0.132245	ADAMTSL4-AS1	Intron (ENST00000617352.1/574406, intron 2 of 3)
chr1	150609962	C	T	24	alt	3	0.815365	0.807921	0.465152	0.807921	-0.213576	ENSA	Intron (ENST00000369016.8/2029, intron 4 of 4)
chr1	151033930	C	G	22	alt	1	0.843451	0.727028	0.266281	0.727028	0.312821	BNIPL	Promoter (2-3kb)
chr1	151034063	C	A	23	ref	3	0.695891	0.895277	0.195447	0.695891	0.230417	BNIPL	Promoter (2-3kb)
chr1	153783607	G	A	54	ref	6	0.599687	0.703448	0.105481	0.599687	0.0859544	SLC27A3	Distal Intergenic
chr1	153964113	T	C	38	alt	1	0.84247	0.657744	0.146055	0.657744	0.521354	SLC39A1	Promoter (<=1kb)
chr1	154222103	G	A	20	alt	1	0.903655	0.657744	0.162051	0.657744	0.495537	UBAP2L	Promoter (<=1kb)
chr1	154423470	A	G	31	alt	5	0.822356	0.405632	0.0127934	0.405632	0.485953	IL6R	Intron (ENST00000622330.5/3570, intron 1 of 6)
chr1	154427844	A	G	20	ref	1	0.411397	1	0.019895	0.411397	1.03815	IL6R	Promoter (1-2kb)
chr1	154432582	T	G	22	ref	3	0.727209	0.936529	0.25192	0.727209	0.208382	IL6R	Promoter (2-3kb)
chr1	154608514	G	T	22	ref	1	0.311738	1	0.00836855	0.311738	1.21873	ADAR	Promoter (<=1kb)
chr1	154974054	C	T	61	ref	1	0.736978	0.737238	0.267999	0.736978	0.248886	SHC1	Promoter (<=1kb)
chr1	156291700	G	C	21	ref	2	0.551526	0.929595	0.067723	0.551526	0.0305883	SMG5	Promoter (<=1kb)
chr1	156337977	G	A	29	alt	1	0.988345	0.316546	0.00519256	0.316546	1.30289	CCT3	Promoter (<=1kb)
chr1	156502290	T	G	28	ref	2	0.736978	0.812995	0.267701	0.736978	0.214531	MEF2D	Promoter (1-2kb)
chr1	156502373	T	C	23	ref	2	0.796616	0.841279	0.427968	0.796616	0.0362725	MEF2D	Promoter (1-2kb)
chr1	156504910	C	G	50	alt	1	0.791549	0.692216	0.208144	0.692216	0.366637	MEF2D	Exon (ENST00000687258.2/ENST00000687258.2, exon 1 of 1)
chr1	157046373	C	T	24	ref	2	0.481537	0.952582	0.0378303	0.481537	0.686053	ARHGEF11	Promoter (<=1kb)
chr1	157137822	C	T	35	ref	1	0.496668	0.927492	0.0429483	0.496668	0.87896	ETV3	Promoter (<=1kb)
chr1	159009401	C	A	25	ref	2	0.706016	0.871719	0.206234	0.706016	0.302332	IFI16	Promoter (<=1kb)
chr1	159009668	T	G	29	ref	4	0.675139	0.966297	0.162929	0.675139	0.245934	IFI16	Promoter (<=1kb)
chr1	160565519	G	A	22	alt	1	0.796616	0.785539	0.408624	0.785539	0.0961394	CD84	Exon (ENST00000368054.8/8832, exon 2 of 7)
chr1	161020925	C	G	29	ref	1	0.751277	0.786796	0.319103	0.751277	0.236098	F11R	Promoter (<=1kb)
chr1	161186243	C	A	35	alt	6	0.801108	0.657463	0.136424	0.657463	0.229043	B4GALT3	3' UTR
chr1	161214307	A	G	21	ref	3	0.586487	0.99173	0.0882956	0.586487	0.369186	FCER1G	Promoter (<=1kb)
chr1	161216523	C	T	64	ref	7	0.256709	0.912841	0.00487449	0.256709	0.473751	FCER1G	Promoter (1-2kb)
chr1	161225358	G	T	23	alt	2	0.902259	0.627346	0.11865	0.627346	0.407083	TOMM40L	Promoter (<=1kb)
chr1	161399716	C	T	27	alt	2	0.834695	0.728187	0.278843	0.728187	0.182283	CFAP126	Exon (ENST00000636161.1/ENST00000636161.1, exon 1 of 2)
chr1	161505171	G	T	41	alt	2	0.764921	0.727028	0.260671	0.727028	0.164451	FCGR2A	Promoter (<=1kb)
chr1	161505960	G	A	64	alt	3	0.803846	0.623598	0.102824	0.623598	0.281763	FCGR2A	Promoter (<=1kb)
chr1	161506414	C	T	46	ref	2	0.675139	0.792145	0.172043	0.675139	0.350489	FCGR2A	Promoter (<=1kb)
chr1	161506415	A	G	50	alt	2	0.85156	0.55148	0.0577474	0.55148	0.477942	FCGR2A	Promoter (<=1kb)
chr1	161506743	T	C	39	ref	1	0.742351	0.767269	0.290019	0.742351	0.263698	FCGR2A	Promoter (<=1kb)
chr1	161524532	A	C	54	ref	5	0.178665	0.921006	0.00226365	0.178665	0.612628	HSPA6	Promoter (<=1kb)
chr1	161529060	T	C	21	alt	1	0.868337	0.692216	0.211112	0.692216	0.404729	HSPA6	Intron (ENST00000537821.2/2212, intron 3 of 4)
chr1	161530922	G	T	54	alt	2	0.788697	0.657744	0.157128	0.657744	0.361251	HSPA6	Intron (ENST00000537821.2/2212, intron 3 of 4)
chr1	161531006	C	G	52	alt	2	0.948168	0.478643	0.0241043	0.478643	0.657471	HSPA6	Intron (ENST00000537821.2/2212, intron 3 of 4)
chr1	161532701	A	C	52	alt	1	0.789765	0.692216	0.20475	0.692216	0.367987	HSPA6	Intron (ENST00000537821.2/2212, intron 3 of 4)
chr1	161533223	A	G	49	ref	2	0.631776	0.826903	0.131956	0.631776	0.413621	HSPA6	Intron (ENST00000537821.2/2212, intron 3 of 4)
chr1	161540726	C	G	20	alt	2	0.866702	0.792145	0.425845	0.792145	0.0419548	FCGR3A	Intron (ENST00000537821.2/2212, intron 3 of 4)
chr1	161543658	A	G	20	alt	2	0.840024	0.743261	0.308729	0.743261	0.151085	FCGR3A	3' UTR
chr1	161547895	C	A	51	ref	1	0.70221	0.786608	0.200876	0.70221	0.364957	FCGR3A	Promoter (1-2kb)
chr1	161555843	T	C	53	ref	5	0.484604	0.818046	0.0394353	0.484604	0.330253	FCGR3A	Intron (ENST00000537821.2/2212, intron 3 of 4)
chr1	161561205	C	T	45	alt	4	0.796616	0.623598	0.110077	0.623598	0.289525	FCGR3A	Intron (ENST00000537821.2/2212, intron 3 of 4)
chr1	161612410	G	C	54	alt	4	0.845247	0.507779	0.0322116	0.507779	0.469064	HSPA7	Intron (ENST00000699402.1/2214, intron 1 of 3)
chr1	161612662	A	G	33	alt	4	0.835587	0.799068	0.450583	0.799068	-0.00418779	HSPA7	Intron (ENST00000699402.1/2214, intron 1 of 3)
chr1	161636380	A	G	23	ref	2	0.760942	0.849911	0.334234	0.760942	0.132595	FCGR3B	Distal Intergenic
chr1	161642439	C	A	53	alt	2	0.71137	0.643913	0.127817	0.643913	0.280098	FCGR3B	Distal Intergenic
chr1	161645605	T	C	22	alt	1	0.796616	0.785539	0.408624	0.785539	0.0961394	FCGR3B	Distal Intergenic
chr1	162003620	G	A	57	ref	4	0.738568	0.735287	0.271463	0.738568	0.0108797	OLFML2B	Intron (ENST00000294794.8/25903, intron 4 of 7)
chr1	162024220	G	T	27	ref	6	0.699382	0.880162	0.197178	0.699382	-0.00803209	OLFML2B	Promoter (<=1kb)
chr1	166875885	C	G	21	alt	3	0.960936	0.623598	0.115083	0.623598	0.0868939	TADA1	Promoter (<=1kb)
chr1	167090593	A	G	23	ref	3	0.810662	0.877671	0.481855	0.810662	-0.0265272	GPA33	Promoter (<=1kb)
chr1	167090596	A	G	22	ref	4	0.801108	0.812818	0.44914	0.801108	-0.137595	GPA33	Promoter (<=1kb)
chr1	167617624	C	T	21	ref	3	0.792965	0.835678	0.417363	0.792965	-0.190594	RCSD1	Distal Intergenic
chr1	167641984	C	T	22	ref	2	0.500235	0.93921	0.0470295	0.500235	0.0803562	RCSD1	Exon (ENST00000475127.5/92241, exon 3 of 3)
chr1	169116775	C	T	34	ref	3	0.79129	0.835856	0.410048	0.79129	0.0263597	ATP1B1	Promoter (<=1kb)
chr1	169368138	C	T	23	ref	3	0.706488	0.849911	0.210304	0.706488	-0.112856	BLZF1	Promoter (<=1kb)
chr1	171485638	C	T	66	ref	2	0.685495	0.722278	0.188324	0.685495	0.2629	PRRC2C	Promoter (<=1kb)
chr1	171486140	A	C	36	alt	2	0.905024	0.524617	0.0416106	0.524617	0.640692	PRRC2C	Promoter (<=1kb)
chr1	171601001	C	T	45	alt	2	0.85111	0.681804	0.182728	0.681804	0.321112	MYOCOS	Promoter (<=1kb)
chr1	171841891	G	C	20	alt	1	0.94666	0.590115	0.083071	0.590115	0.697796	DNM3	Promoter (<=1kb)
chr1	172392376	C	T	23	ref	3	0.631776	0.816644	0.131284	0.631776	-0.0649188	DNM3	Intron (ENST00000485254.3/26052, intron 20 of 20)
chr1	172394386	A	G	28	ref	3	0.675139	0.839512	0.163809	0.675139	0.273913	DNM3	Exon (ENST00000484368.1/102724528, exon 5 of 5)
chr1	178093905	G	A	44	ref	4	0.728397	0.903632	0.253985	0.728397	0.145401	RASAL2-AS1	Promoter (<=1kb)
chr1	180502744	C	T	37	alt	5	0.746457	0.692216	0.209233	0.692216	0.183587	ACBD6	Promoter (<=1kb)
chr1	182146652	A	G	25	alt	6	0.953102	0.51859	0.0396553	0.51859	0.203171	ZNF648	Intron (ENST00000663078.1/400799, intron 3 of 4)
chr1	182146903	G	A	54	alt	3	0.858126	0.702617	0.221602	0.702617	0.198664	ZNF648	Intron (ENST00000663078.1/400799, intron 3 of 4)
chr1	182148775	A	T	41	alt	2	0.798201	0.727028	0.264752	0.727028	0.225402	ZNF648	Intron (ENST00000663078.1/400799, intron 3 of 4)
chr1	182614442	C	T	40	ref	1	0.601254	0.859731	0.106501	0.601254	0.602787	LINC01686	Promoter (<=1kb)
chr1	182614491	G	C	48	alt	1	0.756324	0.731833	0.288134	0.731833	0.25116	LINC01686	Promoter (<=1kb)
chr1	182633189	T	C	22	ref	1	0.675139	0.890105	0.174914	0.675139	0.48354	LINC01686	Distal Intergenic
chr1	182790890	A	G	27	ref	2	0.586487	0.922324	0.0934814	0.586487	0.487071	NPL	Promoter (1-2kb)
chr1	182795969	C	T	30	alt	2	0.95739	0.524617	0.0413862	0.524617	0.632076	NPL	Promoter (1-2kb)
chr1	183472842	C	T	24	alt	6	0.858126	0.709408	0.231566	0.709408	-0.113407	SMG7	Promoter (<=1kb)
chr1	183568339	T	G	26	ref	3	0.74587	0.767984	0.306713	0.74587	0.119925	NCF2	Promoter (<=1kb)
chr1	183568343	G	T	29	ref	4	0.648948	0.855839	0.142494	0.648948	0.00312824	NCF2	Promoter (<=1kb)
chr1	183589288	G	A	20	alt	2	0.801108	0.792145	0.436771	0.792145	-0.236521	NCF2	Promoter (1-2kb)
chr1	183589861	G	A	21	ref	2	0.723688	0.869213	0.247917	0.723688	0.241807	NCF2	Promoter (<=1kb)
chr1	183870514	C	T	23	alt	1	0.815365	0.75193	0.325515	0.75193	0.22167	RGL1	Intron (ENST00000304685.8/23179, intron 5 of 18)
chr1	183872793	C	G	25	ref	1	0.706488	0.849911	0.216444	0.706488	0.407733	COLGALT2	Intron (ENST00000304685.8/23179, intron 5 of 18)
chr1	183897319	A	C	36	ref	2	0.656657	0.827264	0.147303	0.656657	0.377508	COLGALT2	Intron (ENST00000304685.8/23179, intron 10 of 18)
chr1	197200897	A	G	25	ref	4	0.771841	0.870077	0.367487	0.771841	0.0400996	ZBTB41	Promoter (<=1kb)
chr1	198777452	G	T	34	alt	1	0.917772	0.526787	0.0445609	0.526787	0.857808	PTPRC	Distal Intergenic
chr1	202810719	C	G	27	alt	3	0.956726	0.461224	0.020986	0.461224	0.289233	PCAT6	Promoter (<=1kb)
chr1	203199636	T	C	35	alt	5	0.940778	0.727028	0.262111	0.727028	0.128437	CHI3L1	Distal Intergenic
chr1	205210869	A	G	20	alt	5	0.950389	0.760868	0.351433	0.760868	0.0674962	DSTYK	Promoter (<=1kb)
chr1	205286310	T	C	20	alt	2	0.905833	0.777474	0.386296	0.777474	0.0827301	TMCC2	Distal Intergenic
chr1	205314954	C	T	23	ref	5	0.500235	0.906055	0.0467308	0.500235	-0.00115302	NUAK2	Intron (ENST00000367157.6/81788, intron 1 of 6)
chr1	205320706	C	T	20	ref	5	0.740628	0.921311	0.27795	0.740628	-0.0097157	NUAK2	Promoter (1-2kb)
chr1	205321666	G	A	36	alt	6	0.821943	0.75193	0.324292	0.75193	0.0679879	NUAK2	Promoter (<=1kb)
chr1	206472931	G	T	26	ref	3	0.767847	0.841543	0.353977	0.767847	0.0823245	IKBKE	Promoter (<=1kb)
chr1	206472968	C	T	22	alt	3	0.933725	0.72742	0.267666	0.72742	-0.0215646	IKBKE	Promoter (<=1kb)
chr1	206473084	C	A	20	ref	4	0.807267	0.924091	0.475994	0.807267	-0.0153504	IKBKE	Promoter (<=1kb)
chr1	206562814	T	C	21	ref	3	0.876133	0.89538	0.698527	0.876133	-0.193313	RASSF5	Intron (ENST00000579436.7/83593, intron 2 of 5)
chr1	206576360	G	A	59	ref	5	0.586487	0.756892	0.0968296	0.586487	0.267083	RASSF5	Intron (ENST00000579436.7/83593, intron 2 of 5)
chr1	206577831	G	C	27	ref	3	0.778589	0.83056	0.380131	0.778589	-0.250089	RASSF5	Intron (ENST00000579436.7/83593, intron 2 of 5)
chr1	206581295	T	C	26	ref	4	0.796616	0.808099	0.424917	0.796616	0.00994329	RASSF5	Promoter (1-2kb)
chr1	206581561	T	C	25	alt	5	0.895222	0.542112	0.0485273	0.542112	0.379674	RASSF5	Promoter (1-2kb)
chr1	206832932	C	G	20	ref	2	0.568599	0.979906	0.0778419	0.568599	0.520517	IL19	Promoter (1-2kb)
chr1	206922278	C	G	35	alt	6	0.791161	0.621604	0.095529	0.621604	0.274095	FCMR	Promoter (<=1kb)
chr1	207321334	A	G	31	ref	4	0.579006	0.935032	0.0835451	0.579006	0.345727	CD55	Promoter (<=1kb)
chr1	207751847	G	A	28	ref	5	0.447784	0.970936	0.0271255	0.447784	0.437617	CD46	Promoter (<=1kb)
chr1	207820292	A	G	24	ref	2	0.758723	0.829041	0.329338	0.758723	0.144325	MIR29B2CHG	Promoter (1-2kb)
chr1	207820354	A	G	36	alt	3	0.802599	0.657062	0.135753	0.657062	-0.116774	MIR29B2CHG	Promoter (1-2kb)
chr1	207821733	T	C	75	alt	5	0.865641	0.54898	0.0542304	0.54898	0.323043	MIR29B2CHG	Promoter (<=1kb)
chr1	207824468	A	G	42	ref	2	0.765288	0.78269	0.349053	0.765288	0.126535	MIR29B2CHG	Promoter (1-2kb)
chr1	207824773	G	C	44	alt	5	0.832068	0.657744	0.141062	0.657744	0.225418	MIR29B2CHG	Promoter (2-3kb)
chr1	207825270	A	G	43	alt	5	0.777974	0.733615	0.289785	0.733615	0.101171	MIR29B2CHG	Promoter (2-3kb)
chr1	207826260	C	T	49	ref	4	0.706016	0.809143	0.20817	0.706016	0.177663	MIR29B2CHG	Intron (ENST00000710901.1/100128537, intron 2 of 5)
chr1	207827280	C	T	41	ref	3	0.551526	0.849911	0.0691368	0.551526	0.452494	MIR29B2CHG	Intron (ENST00000710901.1/100128537, intron 2 of 5)
chr1	207827699	A	G	32	ref	2	0.675139	0.88699	0.166241	0.675139	-0.0631102	MIR29B2CHG	Intron (ENST00000710901.1/100128537, intron 2 of 5)
chr1	207867260	T	A	36	ref	5	0.675139	0.921311	0.170646	0.675139	0.220476	MIR29B2CHG	Promoter (1-2kb)
chr1	209412792	G	A	27	alt	4	0.838555	0.807921	0.465141	0.807921	-0.203324	MIR205HG	Distal Intergenic
chr1	209828198	A	T	20	ref	3	0.797243	0.886063	0.432856	0.797243	0.0386348	UTP25	Promoter (<=1kb)
chr1	211607776	C	G	21	alt	2	0.868337	0.792145	0.434763	0.792145	0.0724673	SLC30A1	Distal Intergenic
chr1	212415300	C	T	32	ref	4	0.311738	0.998497	0.00820916	0.311738	0.569612	PACC1	Promoter (<=1kb)
chr1	212559344	T	C	49	alt	10	0.828263	0.502463	0.0307191	0.502463	0.285681	ATF3	Exon (ENST00000564287.3/ENST00000564287.3, exon 1 of 1)
chr1	212636659	A	G	23	alt	6	0.867195	0.678974	0.17718	0.678974	0.163549	GARIN4	Distal Intergenic
chr1	212792834	C	T	29	ref	5	0.551526	0.912841	0.0666121	0.551526	0.178906	TATDN3	Promoter (<=1kb)
chr1	213051377	T	C	23	ref	2	0.748058	0.86651	0.311233	0.748058	0.160606	RPS6KC1	Promoter (<=1kb)
chr1	221708686	T	G	27	alt	4	0.843451	0.583834	0.0691791	0.583834	0.376894	DUSP10	Intron (ENST00000366899.4/11221, intron 2 of 3)
chr1	221740744	G	C	23	ref	2	0.710511	0.776947	0.22419	0.710511	-0.252392	DUSP10	Promoter (1-2kb)
chr1	221742868	T	C	25	ref	2	0.321627	0.996554	0.00891667	0.321627	0.91127	DUSP10	Promoter (<=1kb)
chr1	222750009	A	G	22	alt	2	0.89759	0.688741	0.191948	0.688741	0.316053	FAM177B	3' UTR
chr1	222814474	A	T	28	alt	3	0.876411	0.728634	0.282654	0.728634	0.166602	DISP1	Promoter (<=1kb)
chr1	224114528	C	G	56	alt	6	0.739837	0.653651	0.134348	0.653651	0.214075	FBXO28	Promoter (<=1kb)
chr1	224169591	C	T	28	ref	2	0.675139	0.832302	0.171227	0.675139	0.370033	DEGS1	Distal Intergenic
chr1	224208785	C	T	23	ref	2	0.801108	0.867565	0.442673	0.801108	0.00945313	LOC101927143	Promoter (1-2kb)
chr1	224208878	A	G	22	alt	2	0.888433	0.657744	0.155337	0.657744	-0.00131134	LOC101927143	Promoter (1-2kb)
chr1	224209757	T	A	21	ref	4	0.631776	0.949187	0.121823	0.631776	0.298174	LOC101927143	Promoter (<=1kb)
chr1	224378514	A	G	35	alt	3	0.905024	0.522322	0.0407683	0.522322	0.551314	CNIH4	Promoter (1-2kb)
chr1	224434232	G	C	72	alt	9	0.794025	0.550145	0.0573469	0.550145	0.186398	WDR26	Promoter (<=1kb)
chr1	224499045	G	A	21	alt	3	0.82387	0.771549	0.371898	0.771549	-0.201053	CNIH3	Intron (ENST00000471578.5/149111, intron 1 of 5)
chr1	225444897	T	C	20	ref	1	0.677357	0.905955	0.181688	0.677357	0.459966	LBR	Distal Intergenic
chr1	225778130	G	T	45	ref	5	0.586487	0.853387	0.0939869	0.586487	0.298515	SRP9	Promoter (<=1kb)
chr1	226032857	G	C	20	ref	1	0.586487	0.952256	0.096768	0.586487	0.666387	H3-3A	Distal Intergenic
chr1	226186706	A	T	23	alt	1	0.858126	0.691178	0.202341	0.691178	0.428298	ACBD3	Promoter (<=1kb)
chr1	228083263	G	C	109	ref	5	0.036258	0.965429	0.000187384	0.036258	0.74968	ARF1	Promoter (<=1kb)
chr1	228084986	G	C	26	alt	3	0.863977	0.823866	0.517499	0.823866	-0.0511764	ARF1	Promoter (1-2kb)
chr1	228166635	G	C	59	alt	1	0.801108	0.67546	0.173369	0.67546	0.405888	IBA57	Promoter (<=1kb)
chr1	228275732	C	T	20	alt	1	0.903655	0.657744	0.162051	0.657744	0.495537	LOC124904535	Promoter (<=1kb)
chr1	230191822	C	T	40	alt	4	0.719138	0.657744	0.153019	0.657744	-0.0382199	GALNT2	Intron (ENST00000494106.1/2590, intron 2 of 6)
chr1	230191932	G	A	36	ref	3	0.70221	0.788026	0.200877	0.70221	-0.0468325	GALNT2	Intron (ENST00000494106.1/2590, intron 2 of 6)
chr1	230211798	T	C	37	ref	1	0.745003	0.769315	0.296806	0.745003	0.257543	GALNT2	Intron (ENST00000494106.1/2590, intron 3 of 6)
chr1	230212148	G	A	70	alt	1	0.801108	0.657744	0.149356	0.657744	0.437538	GALNT2	Intron (ENST00000494106.1/2590, intron 3 of 6)
chr1	230212817	C	T	24	ref	1	0.739837	0.829041	0.276773	0.739837	0.300818	GALNT2	Intron (ENST00000494106.1/2590, intron 3 of 6)
chr1	230221071	A	G	21	alt	3	0.868337	0.792145	0.434763	0.792145	-0.125965	GALNT2	Intron (ENST00000494106.1/2590, intron 3 of 6)
chr1	231700195	C	A	21	ref	5	0.631776	0.911001	0.120989	0.631776	0.113649	DISC1	Intron (ENST00000647072.1/100303453, intron 7 of 7)
chr1	231803896	C	G	20	ref	2	0.801108	0.930147	0.447785	0.801108	0.048824	DISC1	Intron (ENST00000646525.1/100303453, intron 11 of 11)
chr1	232013047	A	G	23	alt	1	0.976295	0.478643	0.0252607	0.478643	0.997357	DISC1-IT1	Intron (ENST00000439617.8/27185, intron 11 of 12)
chr1	232013187	T	C	26	ref	1	0.586487	0.912841	0.0959473	0.586487	0.689747	DISC1-IT1	Intron (ENST00000439617.8/27185, intron 11 of 12)
chr1	232588800	C	T	21	ref	4	0.748058	0.805669	0.311157	0.748058	0.0805015	SIPA1L2	Intron (ENST00000674749.1/57568, intron 2 of 23)
chr1	232596125	A	G	25	ref	2	0.635233	0.913266	0.135262	0.635233	0.416556	SIPA1L2	Intron (ENST00000674749.1/57568, intron 2 of 23)
chr1	232950261	C	A	20	ref	3	0.71137	0.915565	0.232266	0.71137	0.202176	NTPCR	Promoter (<=1kb)
chr1	232950710	T	C	21	alt	3	0.94666	0.623598	0.0968017	0.623598	0.371229	NTPCR	Promoter (<=1kb)
chr1	234397173	C	A	24	alt	3	0.801108	0.764368	0.357958	0.764368	-0.109158	TARBP1	Intron (ENST00000040877.2/6894, intron 26 of 29)
chr1	234927126	C	T	20	ref	3	0.566854	0.623598	0.0767077	0.566854	-0.155922	LOC107985365	Intron (ENST00000651370.1/107985365, intron 1 of 1)
chr1	234955778	G	T	20	alt	3	0.85156	0.657361	0.136134	0.657361	0.303871	LOC124904558	Promoter (1-2kb)
chr1	234958896	T	A	23	ref	4	0.748245	0.796399	0.311838	0.748245	-0.155546	LOC124904558	Promoter (<=1kb)
chr1	234959697	A	G	20	ref	5	0.801108	0.889179	0.44141	0.801108	-0.354376	LOC124904558	Promoter (<=1kb)
chr1	235329657	T	G	22	alt	4	0.891325	0.692216	0.208594	0.692216	0.016494	GGPS1	Promoter (<=1kb)
chr1	235866175	T	C	39	ref	6	0.745003	0.785539	0.298873	0.745003	-0.0267606	LYST	Promoter (<=1kb)
chr1	235917448	G	A	25	ref	2	0.561981	0.952256	0.0749479	0.561981	0.535488	LYST	Distal Intergenic
chr1	235946073	C	A	25	alt	1	0.986049	0.39228	0.0109699	0.39228	1.16728	LINC02768	Distal Intergenic
chr1	236523845	C	T	20	ref	5	0.868337	0.881237	0.672235	0.868337	-0.235541	LGALS8	Promoter (<=1kb)
chr1	243244480	C	T	20	alt	5	0.821943	0.792145	0.433715	0.792145	-0.214701	CEP170	Intron (ENST00000366542.6/9859, intron 1 of 19)
chr1	243245861	C	T	21	ref	1	0.551526	0.961917	0.067723	0.551526	0.773302	CEP170	Intron (ENST00000366542.6/9859, intron 1 of 19)
chr1	243268352	T	C	25	alt	6	0.992316	0.39228	0.0104812	0.39228	0.481976	SDCCAG8	Promoter (<=1kb)
chr1	243269839	C	G	23	alt	4	0.83592	0.727028	0.265856	0.727028	0.119262	SDCCAG8	Promoter (<=1kb)
chr1	243288551	T	A	22	alt	4	0.824949	0.786916	0.413767	0.786916	0.0154719	SDCCAG8	Promoter (2-3kb)
chr1	243288672	T	C	28	alt	5	0.796616	0.703903	0.22293	0.703903	0.14643	SDCCAG8	Promoter (2-3kb)
chr1	243421043	G	A	24	ref	3	0.591146	0.919499	0.100619	0.591146	0.371386	SDCCAG8	Intron (ENST00000366541.8/10806, intron 15 of 17)
chr1	243433069	C	T	20	ref	3	0.675139	0.734681	0.168804	0.675139	0.197186	SDCCAG8	Intron (ENST00000366541.8/10806, intron 16 of 17)
chr1	243437754	G	A	25	ref	3	0.764921	0.767347	0.345318	0.764921	-0.214282	SDCCAG8	Intron (ENST00000366541.8/10806, intron 16 of 17)
chr1	243728268	C	T	26	ref	4	0.752082	0.81871	0.319621	0.752082	0.0514182	AKT3	Intron (ENST00000336199.9/10000, intron 1 of 13)
chr1	244049564	C	T	27	ref	6	0.411397	0.627176	0.0196557	0.411397	0.190257	ZBTB18	Promoter (<=1kb)
chr1	245459738	G	A	21	ref	1	0.771841	0.817632	0.368338	0.771841	0.149178	KIF26B	Intron (ENST00000407071.7/55083, intron 4 of 14)
chr1	245541208	G	A	22	ref	1	0.675139	0.890105	0.174914	0.675139	0.48354	KIF26B	Intron (ENST00000407071.7/55083, intron 5 of 14)
chr1	246931368	C	T	24	alt	2	0.936213	0.622159	0.0960305	0.622159	0.457166	AHCTF1	Promoter (<=1kb)
chr1	247418240	T	G	27	alt	2	0.979923	0.478643	0.0248695	0.478643	0.656872	NLRP3	Promoter (<=1kb)
chr1	248873966	G	C	21	alt	2	0.825696	0.769315	0.368997	0.769315	0.0955692	ZNF692	Distal Intergenic
chr20	290134	G	A	23	alt	3	0.840024	0.75193	0.320259	0.75193	-0.185909	C20orf96	Promoter (<=1kb)
chr20	1535534	A	G	21	ref	4	0.739001	0.927492	0.27182	0.739001	0.123818	SIRPD	Intron (ENST00000453770.1/128646, intron 3 of 5)
chr20	1893667	A	C	31	ref	1	0.706016	0.829041	0.209178	0.706016	0.41667	SIRPA	Promoter (<=1kb)
chr20	1896950	T	G	22	alt	1	0.843451	0.727028	0.266281	0.727028	0.312821	SIRPA	Promoter (1-2kb)
chr20	3407138	C	T	23	ref	3	0.801108	0.943661	0.447979	0.801108	0.0268624	DNAAF9	Promoter (<=1kb)
chr20	3795528	C	T	31	alt	5	0.913249	0.414139	0.0138348	0.414139	0.293357	CDC25B	Promoter (<=1kb)
chr20	3795721	T	C	24	alt	4	0.937526	0.597275	0.0852387	0.597275	0.364252	CDC25B	Promoter (<=1kb)
chr20	3846618	G	C	34	ref	4	0.675139	0.894556	0.158806	0.675139	0.248371	MAVS	Promoter (<=1kb)
chr20	4775863	A	G	22	alt	1	0.796616	0.785539	0.408624	0.785539	0.0961394	RASSF2	Distal Intergenic
chr20	4776045	G	C	20	ref	1	0.745003	0.849911	0.304833	0.745003	0.242532	RASSF2	Distal Intergenic
chr20	4803306	C	T	36	alt	4	0.804713	0.691178	0.201319	0.691178	0.0402472	RASSF2	Intron (ENST00000379400.8/9770, intron 2 of 11)
chr20	4803307	G	A	36	ref	6	0.758549	0.853387	0.329191	0.758549	-0.0267223	RASSF2	Intron (ENST00000379400.8/9770, intron 2 of 11)
chr20	4811616	C	A	26	ref	3	0.71311	0.933565	0.234592	0.71311	0.171246	RASSF2	Intron (ENST00000379400.8/9770, intron 2 of 11)
chr20	5056933	T	C	20	ref	4	0.814703	0.829783	0.489768	0.814703	-0.163961	TMEM230	Distal Intergenic
chr20	5086085	G	T	21	ref	4	0.675139	0.835917	0.166924	0.675139	0.222397	TMEM230	Intron (ENST00000615008.4/29058, intron 4 of 5)
chr20	5089068	T	C	20	ref	3	0.713145	0.889592	0.234727	0.713145	-0.0875459	TMEM230	Intron (ENST00000615008.4/29058, intron 4 of 5)
chr20	5091034	T	C	22	ref	5	0.835587	0.841279	0.553228	0.835587	-0.215411	TMEM230	Intron (ENST00000615008.4/29058, intron 4 of 5)
chr20	13009396	T	C	33	alt	5	0.888433	0.657744	0.143582	0.657744	0.241971	SPTLC3	Promoter (<=1kb)
chr20	13009564	G	A	21	alt	6	0.877478	0.756892	0.340635	0.756892	-0.0618345	SPTLC3	Promoter (<=1kb)
chr20	13010189	T	C	31	alt	3	0.882813	0.54898	0.0549502	0.54898	0.448109	SPTLC3	Promoter (<=1kb)
chr20	16490843	A	T	38	ref	6	0.801108	0.816109	0.458248	0.801108	-0.129587	KIF16B	Intron (ENST00000636835.1/55614, intron 12 of 24)
chr20	16512888	T	C	25	alt	2	0.781401	0.743261	0.309233	0.743261	-0.258518	KIF16B	Exon (ENST00000636835.1/55614, exon 5 of 25)
chr20	16513329	T	C	50	ref	6	0.575729	0.814107	0.081964	0.575729	-0.079864	KIF16B	Intron (ENST00000636835.1/55614, intron 4 of 24)
chr20	16513609	A	G	45	alt	8	0.828263	0.692216	0.205369	0.692216	0.0198851	KIF16B	Intron (ENST00000636835.1/55614, intron 4 of 24)
chr20	16514506	C	T	57	alt	10	0.777428	0.696353	0.215136	0.696353	0.053917	KIF16B	Intron (ENST00000636835.1/55614, intron 4 of 24)
chr20	16514841	G	A	87	alt	10	0.675139	0.66519	0.166249	0.66519	0.123253	KIF16B	Intron (ENST00000636835.1/55614, intron 4 of 24)
chr20	16514858	C	T	79	ref	8	0.627969	0.816109	0.117698	0.627969	0.187116	KIF16B	Intron (ENST00000636835.1/55614, intron 4 of 24)
chr20	16514909	A	G	27	alt	5	0.896095	0.728187	0.272818	0.728187	0.0117652	KIF16B	Intron (ENST00000636835.1/55614, intron 4 of 24)
chr20	16552395	G	A	20	alt	1	0.980956	0.516094	0.0379896	0.516094	0.886262	KIF16B	Intron (ENST00000636835.1/55614, intron 1 of 24)
chr20	17505234	G	C	23	ref	3	0.748058	0.922243	0.309549	0.748058	0.102109	BFSP1	Intron (ENST00000377873.8/631, intron 5 of 7)
chr20	17961755	T	C	21	alt	2	0.917772	0.75193	0.322663	0.75193	0.17561	SNX5	Promoter (<=1kb)
chr20	17967723	A	G	26	ref	1	0.736978	0.818893	0.270168	0.736978	0.31411	SNX5	Promoter (<=1kb)
chr20	18323876	T	G	21	ref	2	0.586487	0.962486	0.0876426	0.586487	0.502872	ZNF133-AS1	Exon (ENST00000457009.1/105372550, exon 4 of 5)
chr20	18794220	C	T	32	ref	6	0.401049	0.909314	0.0177406	0.401049	0.455968	LINC00652	Promoter (<=1kb)
chr20	19915515	T	C	27	ref	4	0.771841	0.803022	0.363893	0.771841	0.0335499	RIN2	Intron (ENST00000255006.12/54453, intron 3 of 12)
chr20	19977356	G	A	25	ref	2	0.716919	0.817632	0.239509	0.716919	0.217118	NAA20	Intron (ENST00000255006.12/54453, intron 9 of 12)
chr20	19977476	C	T	33	ref	1	0.491349	0.936529	0.0413445	0.491349	0.899073	NAA20	Intron (ENST00000255006.12/54453, intron 9 of 12)
chr20	19980683	C	A	25	alt	4	0.840024	0.740831	0.302678	0.740831	-0.101883	NAA20	Intron (ENST00000255006.12/54453, intron 9 of 12)
chr20	19980844	G	A	20	alt	3	0.85156	0.728187	0.282033	0.728187	0.128097	NAA20	Intron (ENST00000255006.12/54453, intron 9 of 12)
chr20	19981064	A	G	21	alt	2	0.920161	0.610619	0.0897132	0.610619	0.507871	NAA20	Intron (ENST00000255006.12/54453, intron 9 of 12)
chr20	19986978	A	T	21	alt	4	0.858126	0.817632	0.500024	0.817632	-0.0394937	NAA20	Intron (ENST00000255006.12/54453, intron 9 of 12)
chr20	23142618	C	T	22	alt	1	0.796616	0.785539	0.408624	0.785539	0.0961394	LINC00656	Distal Intergenic
chr20	24608741	G	A	31	ref	2	0.664046	0.849911	0.151609	0.664046	0.387397	SYNDIG1	Intron (ENST00000376862.4/79953, intron 3 of 3)
chr20	24609154	T	G	20	ref	4	0.78489	0.898293	0.391866	0.78489	-0.0814218	SYNDIG1	Intron (ENST00000376862.4/79953, intron 3 of 3)
chr20	24609924	C	T	21	ref	3	0.725859	0.931073	0.250821	0.725859	0.208702	SYNDIG1	Intron (ENST00000376862.4/79953, intron 3 of 3)
chr20	24610392	G	A	27	ref	3	0.587905	0.897716	0.0986028	0.587905	0.397712	SYNDIG1	Intron (ENST00000376862.4/79953, intron 3 of 3)
chr20	24610789	A	G	26	ref	4	0.509085	0.952369	0.0520337	0.509085	0.390375	SYNDIG1	Intron (ENST00000376862.4/79953, intron 3 of 3)
chr20	24611710	A	T	27	ref	3	0.675139	0.870631	0.168701	0.675139	0.281175	SYNDIG1	Intron (ENST00000376862.4/79953, intron 3 of 3)
chr20	24611722	G	C	23	alt	3	0.843014	0.692216	0.207189	0.692216	0.219849	SYNDIG1	Intron (ENST00000376862.4/79953, intron 3 of 3)
chr20	24613288	G	T	27	ref	3	0.491349	0.936529	0.0410755	0.491349	0.540635	SYNDIG1	Intron (ENST00000376862.4/79953, intron 3 of 3)
chr20	24613633	G	A	23	ref	5	0.601351	0.947879	0.106548	0.601351	0.118375	SYNDIG1	Intron (ENST00000376862.4/79953, intron 3 of 3)
chr20	24615601	C	T	29	ref	5	0.778589	0.859929	0.380036	0.778589	-0.131718	SYNDIG1	Intron (ENST00000376862.4/79953, intron 3 of 3)
chr20	24617060	C	T	22	alt	4	0.865154	0.776947	0.381709	0.776947	0.0398508	SYNDIG1	Intron (ENST00000376862.4/79953, intron 3 of 3)
chr20	24618443	G	A	42	ref	5	0.461901	0.93503	0.0305858	0.461901	0.434761	SYNDIG1	Intron (ENST00000376862.4/79953, intron 3 of 3)
chr20	24932302	A	G	32	ref	6	0.771841	0.808099	0.361116	0.771841	0.0531122	CST7	Exon (ENST00000620459.1/ENST00000620459.1, exon 1 of 1)
chr20	24969737	A	C	32	ref	6	0.472395	0.951561	0.0353304	0.472395	0.398222	CST7	Intron (ENST00000451442.5/57136, intron 6 of 9)
chr20	24979978	C	T	24	ref	5	0.742351	0.961917	0.286544	0.742351	0.120108	APMAP	Intron (ENST00000451442.5/57136, intron 2 of 9)
chr20	24990759	G	C	22	alt	1	0.888433	0.657744	0.155337	0.657744	0.520206	APMAP	Promoter (1-2kb)
chr20	24991906	T	C	35	alt	7	0.806751	0.727028	0.263542	0.727028	0.0942097	APMAP	Promoter (<=1kb)
chr20	24993261	A	G	44	alt	7	0.979769	0.241108	0.00230642	0.241108	0.442073	APMAP	Promoter (<=1kb)
chr20	24999233	A	G	22	alt	1	0.843451	0.727028	0.266281	0.727028	0.312821	APMAP	Distal Intergenic
chr20	25036671	A	G	23	ref	5	0.84917	0.870631	0.602262	0.84917	-0.0805361	ACSS1	Intron (ENST00000432802.6/84532, intron 2 of 11)
chr20	25057935	G	C	34	ref	1	0.730445	0.796399	0.256615	0.730445	0.326275	ACSS1	Promoter (<=1kb)
chr20	32077760	G	A	22	alt	3	0.939618	0.669478	0.16904	0.669478	0.277205	HCK	Intron (ENST00000375862.7/3055, intron 5 of 12)
chr20	32206982	C	T	26	alt	5	0.859884	0.736661	0.29741	0.736661	-0.0598715	PLAGL2	Promoter (<=1kb)
chr20	32539844	A	G	20	ref	5	0.858126	0.887493	0.647291	0.858126	-0.250469	NOL4L	Intron (ENST00000621426.7/140688, intron 1 of 10)
chr20	32819670	G	A	20	ref	2	0.544698	0.952256	0.0624023	0.544698	0.559789	MAPRE1	Promoter (<=1kb)
chr20	33667025	G	T	20	alt	4	0.85156	0.818077	0.504137	0.818077	-0.329501	ACTL10	Promoter (<=1kb)
chr20	35146690	G	A	20	ref	2	0.706016	0.895274	0.209407	0.706016	0.263029	EDEM2	Promoter (<=1kb)
chr20	35741258	T	G	27	alt	2	0.8818	0.67552	0.173529	0.67552	0.262452	RBM39	Promoter (<=1kb)
chr20	36847439	C	T	25	alt	3	0.900782	0.829138	0.533325	0.829138	-0.0590074	MTCL2	Intron (ENST00000237536.9/140710, intron 1 of 14)
chr20	44979216	C	T	26	ref	1	0.675139	0.870077	0.166934	0.675139	0.507268	STK4	Promoter (<=1kb)
chr20	45792043	T	C	46	ref	5	0.442232	0.924713	0.0260407	0.442232	0.406921	DNTTIP1	Promoter (<=1kb)
chr20	45924555	T	C	36	ref	3	0.725617	0.727028	0.250468	0.725617	0.195698	PCIF1	Distal Intergenic
chr20	45934261	G	A	30	alt	5	0.796616	0.596434	0.0846864	0.596434	0.107474	PCIF1	Promoter (<=1kb)
chr20	46118447	G	A	30	ref	6	0.706488	0.829041	0.212697	0.706488	0.123684	CD40	Promoter (<=1kb)
chr20	48704291	A	G	20	ref	1	0.677357	0.905955	0.181688	0.677357	0.459966	PREX1	Intron (ENST00000371941.4/57580, intron 6 of 39)
chr20	48712863	C	T	25	ref	1	0.706488	0.849911	0.216444	0.706488	0.407733	PREX1	Intron (ENST00000371941.4/57580, intron 5 of 39)
chr20	48721808	G	A	21	ref	2	0.631776	0.945234	0.120429	0.631776	0.409115	PREX1	Intron (ENST00000371941.4/57580, intron 5 of 39)
chr20	48730179	G	A	21	alt	2	0.821943	0.756892	0.344348	0.756892	-0.167769	PREX1	Intron (ENST00000371941.4/57580, intron 4 of 39)
chr20	48798488	G	C	21	ref	3	0.668256	0.939477	0.154831	0.668256	0.294973	PREX1	Intron (ENST00000371941.4/57580, intron 1 of 39)
chr20	48823683	C	G	24	ref	6	0.829085	0.924091	0.540878	0.829085	-0.118245	PREX1	Intron (ENST00000371941.4/57580, intron 1 of 39)
chr20	48825346	G	A	31	alt	5	0.843451	0.710145	0.23334	0.710145	0.161854	PREX1	Promoter (2-3kb)
chr20	48832634	T	C	22	ref	5	0.801108	0.825803	0.449943	0.801108	0.00310508	PREX1	Intron (ENST00000618168.1/57580, intron 1 of 1)
chr20	48921560	A	G	23	alt	2	0.815365	0.75193	0.325515	0.75193	-0.150579	ARFGEF2	Promoter (<=1kb)
chr20	49219010	C	G	21	ref	2	0.706016	0.756892	0.205277	0.706016	0.256501	DDX27	Promoter (<=1kb)
chr20	49231500	G	A	22	ref	2	0.633481	0.919964	0.134173	0.633481	0.412809	DDX27	Promoter (2-3kb)
chr20	49277721	A	G	70	alt	3	0.764593	0.657744	0.155559	0.657744	0.229732	ZNFX1	Promoter (<=1kb)
chr20	49278357	T	C	41	alt	2	0.79184	0.677572	0.176072	0.677572	0.342765	ZNFX1	Promoter (<=1kb)
chr20	49278359	A	C	41	alt	2	0.764921	0.714767	0.23901	0.714767	0.257802	ZNFX1	Promoter (<=1kb)
chr20	49278705	A	G	21	ref	3	0.718854	0.915193	0.242155	0.718854	0.18349	ZFAS1	Promoter (<=1kb)
chr20	49278871	G	A	26	ref	2	0.634439	0.897364	0.134891	0.634439	0.420852	SNORD12C	Promoter (<=1kb)
chr20	49713493	G	C	25	alt	7	0.808752	0.70971	0.23181	0.70971	0.00317302	B4GALT5	Promoter (<=1kb)
chr20	50484178	C	T	28	ref	4	0.181126	0.999402	0.00234078	0.181126	0.517075	PTPN1	Distal Intergenic
chr20	51525112	C	A	35	alt	3	0.85156	0.735893	0.29531	0.735893	-0.0744041	NFATC2	Intron (ENST00000396009.7/4773, intron 1 of 9)
chr20	51529177	G	A	20	alt	1	0.94666	0.590115	0.083071	0.590115	0.697796	NFATC2	Intron (ENST00000396009.7/4773, intron 1 of 9)
chr20	51529726	C	T	20	alt	1	0.85156	0.728187	0.282168	0.728187	0.279198	NFATC2	Intron (ENST00000396009.7/4773, intron 1 of 9)
chr20	52191360	A	G	22	alt	5	0.877478	0.715929	0.240689	0.715929	0.120822	ZFP64	Promoter (<=1kb)
chr20	53592525	G	C	48	ref	1	0.0209449	1	9.32857e-05	0.0209449	1.80983	ZNF217	Promoter (1-2kb)
chr20	53642336	C	T	30	alt	4	0.796616	0.691178	0.19843	0.691178	-0.0742988	ZNF217	Distal Intergenic
chr20	57708246	C	A	22	alt	3	0.96661	0.483168	0.0261233	0.483168	0.606818	PMEPA1	Promoter (1-2kb)
chr20	57710484	T	C	54	alt	2	0.771841	0.681451	0.180241	0.681451	0.254838	PMEPA1	Promoter (<=1kb)
chr20	58307441	T	C	24	alt	2	0.933909	0.623598	0.107029	0.623598	0.446969	PPP4R1L	Promoter (1-2kb)
chr20	59042643	T	G	23	alt	2	0.82891	0.740655	0.30201	0.740655	0.181682	PRELID3B	Promoter (<=1kb)
chr20	60046152	G	A	21	alt	1	0.95739	0.54898	0.0564031	0.54898	0.804712	LINC02910	Distal Intergenic
chr20	60056431	G	T	42	ref	1	0.675139	0.818893	0.162664	0.675139	0.465332	LINC02910	Promoter (<=1kb)
chr20	62144292	T	C	23	alt	5	0.925695	0.731673	0.285703	0.731673	-0.00624483	SS18L1	Promoter (<=1kb)
chr20	62603337	C	T	24	alt	3	0.811194	0.623598	0.112493	0.623598	0.338962	LINC02970	Promoter (<=1kb)
chr20	63215716	C	G	21	alt	3	0.83045	0.810996	0.478825	0.810996	-0.188945	YTHDF1	Promoter (<=1kb)
chr20	63861080	C	A	21	ref	2	0.71137	0.870631	0.232622	0.71137	-0.0893725	ABHD16B	Promoter (<=1kb)
chr20	63864469	T	C	35	ref	1	0.745102	0.776947	0.30549	0.745102	0.24915	LOC112268269	Promoter (<=1kb)
chr20	63865308	G	C	25	ref	1	0.631776	0.895274	0.128843	0.631776	0.596637	TPD52L2	Promoter (<=1kb)
chr20	63865490	C	A	60	ref	2	0.641282	0.792145	0.138564	0.641282	0.280388	TPD52L2	Promoter (<=1kb)
chr20	63865669	G	A	57	ref	3	0.716919	0.776418	0.239885	0.716919	0.161331	TPD52L2	Promoter (<=1kb)
chr20	63895448	G	C	33	ref	1	0.748058	0.781095	0.311351	0.748058	0.243813	DNAJC5	Promoter (<=1kb)
chr21	14383028	T	C	39	ref	5	0.71137	0.819805	0.230819	0.71137	0.00621307	HSPA13	Promoter (<=1kb)
chr21	14383500	C	T	23	ref	2	0.626802	0.967562	0.117113	0.626802	0.417307	HSPA13	Promoter (<=1kb)
chr21	14526271	G	A	29	alt	1	0.801108	0.731833	0.287861	0.731833	0.28478	SAMSN1	Intron (ENST00000400566.6/64092, intron 1 of 7)
chr21	14527399	G	A	37	ref	4	0.575729	0.894556	0.0820741	0.575729	0.341308	SAMSN1	Intron (ENST00000400566.6/64092, intron 1 of 7)
chr21	14527443	C	T	24	ref	3	0.815365	0.857506	0.491826	0.815365	0.00136955	SAMSN1	Intron (ENST00000400566.6/64092, intron 1 of 7)
chr21	14527877	A	C	32	alt	4	0.815365	0.683718	0.185332	0.683718	-0.0429859	SAMSN1	Intron (ENST00000400566.6/64092, intron 1 of 7)
chr21	14527901	T	C	31	alt	4	0.814299	0.690013	0.193632	0.690013	-0.0697728	SAMSN1	Intron (ENST00000400566.6/64092, intron 1 of 7)
chr21	14543185	A	G	25	alt	1	0.89759	0.623598	0.111599	0.623598	0.634749	SAMSN1	Intron (ENST00000400566.6/64092, intron 1 of 7)
chr21	14678049	G	A	23	alt	2	0.920851	0.710145	0.233383	0.710145	0.253603	SAMSN1	Intron (ENST00000700842.1/105372738, intron 2 of 2)
chr21	14683439	A	T	24	ref	2	0.710511	0.722086	0.221719	0.710511	0.234828	SAMSN1	Intron (ENST00000700842.1/105372738, intron 2 of 2)
chr21	14685615	G	A	22	ref	2	0.71137	0.889592	0.225954	0.71137	0.264235	SAMSN1	Intron (ENST00000700842.1/105372738, intron 2 of 2)
chr21	14686397	C	T	27	alt	1	0.84917	0.685223	0.189501	0.685223	0.456913	SAMSN1	Intron (ENST00000700842.1/105372738, intron 2 of 2)
chr21	14760073	A	G	33	alt	1	0.903655	0.553983	0.060484	0.553983	0.787419	LOC105372738	Promoter (2-3kb)
chr21	14760259	A	G	23	alt	3	0.844979	0.8365	0.547329	0.8365	-0.0571444	LOC105372738	Promoter (2-3kb)
chr21	14760914	C	A	25	ref	3	0.628676	0.965358	0.118096	0.628676	0.0701558	LOC105372738	Promoter (2-3kb)
chr21	25607308	C	T	28	ref	2	0.78489	0.859731	0.395213	0.78489	0.111491	MRPL39	Promoter (<=1kb)
chr21	25607714	G	C	28	ref	2	0.781401	0.785539	0.386117	0.781401	-0.287781	MRPL39	Promoter (<=1kb)
chr21	33059984	C	T	21	ref	2	0.796616	0.903676	0.426642	0.796616	0.0631764	LINC00945	Promoter (2-3kb)
chr21	33216567	G	A	23	ref	1	0.764921	0.808099	0.348539	0.764921	0.18534	IFNAR2	Intron (ENST00000683941.1/3455, intron 1 of 8)
chr21	33299446	G	A	22	ref	2	0.479959	0.985517	0.0375085	0.479959	0.624826	IL10RB	Intron (ENST00000637650.2/3588, intron 6 of 6)
chr21	33300210	T	C	20	ref	5	0.634993	0.943307	0.135165	0.634993	-0.0980581	IL10RB	Intron (ENST00000637650.2/3588, intron 6 of 6)
chr21	33300769	G	A	44	ref	1	0.599687	0.849911	0.105331	0.599687	0.585626	IFNAR1	Intron (ENST00000637650.2/3588, intron 6 of 6)
chr21	33324562	C	T	51	ref	10	0.472069	0.812533	0.034709	0.472069	0.255491	IFNAR1	Promoter (<=1kb)
chr21	33362204	C	A	29	ref	2	0.461901	0.987026	0.0297039	0.461901	0.663837	IFNAR1	Distal Intergenic
chr21	33364173	C	T	34	ref	3	0.67336	0.880129	0.157802	0.67336	-0.0299223	IFNAR1	Distal Intergenic
chr21	33392615	G	T	21	alt	3	0.85156	0.815278	0.486645	0.815278	-0.0402153	IFNGR2	Distal Intergenic
chr21	33404389	A	G	90	alt	4	0.819172	0.590115	0.0730987	0.590115	0.266885	IFNGR2	Promoter (<=1kb)
chr21	33413170	C	A	33	alt	2	0.796616	0.516094	0.0356627	0.516094	0.628514	IFNGR2	Promoter (1-2kb)
chr21	33433981	G	A	27	ref	3	0.651868	0.889618	0.144509	0.651868	0.288681	IFNGR2	Promoter (1-2kb)
chr21	34845505	C	T	23	ref	2	0.631098	0.936529	0.119462	0.631098	0.439165	LOC112267915	Intron (ENST00000651798.1/112267915, intron 1 of 1)
chr21	35207214	C	T	28	alt	1	0.941051	0.524617	0.0416175	0.524617	0.897784	RUNX1	Intron (ENST00000475045.6/101928269, intron 9 of 12)
chr21	35492690	C	T	24	alt	2	0.815365	0.779576	0.389206	0.779576	0.078457	LOC100506403	Intron (ENST00000475045.6/101928269, intron 8 of 12)
chr21	35528375	C	T	22	ref	1	0.500235	0.969343	0.0470295	0.500235	0.872837	LOC100506403	Intron (ENST00000475045.6/101928269, intron 8 of 12)
chr21	36156202	C	G	28	alt	7	0.917772	0.522846	0.0408542	0.522846	0.169606	CBR3-AS1	Promoter (<=1kb)
chr21	36990231	T	C	22	ref	3	0.801108	0.826961	0.440171	0.801108	-0.0124797	HLCS	Promoter (<=1kb)
chr21	36990236	T	C	20	ref	3	0.78489	0.867565	0.3959	0.78489	0.0398039	HLCS	Promoter (<=1kb)
chr21	38805401	G	A	48	ref	4	0.546647	0.803727	0.0629826	0.546647	0.378568	ETS2	Promoter (<=1kb)
chr21	38806118	A	G	62	ref	4	0.560598	0.692216	0.0744408	0.560598	0.3052	ETS2	Promoter (<=1kb)
chr21	38806119	G	C	68	ref	4	0.304339	0.824708	0.00753292	0.304339	0.509065	ETS2	Promoter (<=1kb)
chr21	38806138	A	G	81	ref	4	0.567175	0.71499	0.0772274	0.567175	0.306485	ETS2	Promoter (<=1kb)
chr21	38806593	G	T	67	ref	5	0.500235	0.65328	0.0460842	0.500235	0.237744	ETS2	Promoter (<=1kb)
chr21	38808735	C	T	21	alt	3	0.825036	0.765242	0.359378	0.765242	0.0755074	ETS2	Promoter (<=1kb)
chr21	39007606	G	A	52	ref	6	0.675139	0.796399	0.160253	0.675139	0.159265	LINC02940	Promoter (<=1kb)
chr21	39008323	C	T	25	alt	4	0.843451	0.829041	0.527906	0.829041	-0.0411711	LINC02940	Promoter (1-2kb)
chr21	39008856	G	A	26	ref	1	0.675139	0.870077	0.166934	0.675139	0.507268	LINC02940	Promoter (1-2kb)
chr21	39079982	T	C	24	alt	4	0.828263	0.728187	0.271743	0.728187	-0.303718	LINC02940	Distal Intergenic
chr21	39093586	G	T	22	ref	2	0.439993	0.849911	0.0256369	0.439993	0.631828	LINC02940	Distal Intergenic
chr21	39093608	G	A	20	ref	1	0.677357	0.905955	0.181688	0.677357	0.459966	LINC02940	Distal Intergenic
chr21	39094373	G	T	20	ref	4	0.764921	0.935316	0.347803	0.764921	0.0876303	LINC02940	Distal Intergenic
chr21	39094818	G	A	52	ref	4	0.0016601	1	4.08076e-06	0.0016601	1.04328	LINC02940	Distal Intergenic
chr21	39446004	G	A	37	alt	1	0.858126	0.623598	0.113651	0.623598	0.599286	SH3BGR	Promoter (<=1kb)
chr21	40564690	T	C	20	alt	2	0.85156	0.817632	0.497887	0.817632	0.00970181	LOC124900473	Intron (ENST00000400454.6/1826, intron 3 of 32)
chr21	40847002	T	C	20	ref	5	0.631776	0.919638	0.121499	0.631776	0.231557	DSCAM	Promoter (<=1kb)
chr21	42534182	T	C	22	alt	2	0.796616	0.511807	0.0332189	0.511807	0.531236	SLC37A1	Intron (ENST00000398341.7/54020, intron 4 of 20)
chr21	42652963	C	G	30	ref	1	0.675139	0.849911	0.165199	0.675139	0.506991	PDE9A	Promoter (<=1kb)
chr21	43776747	T	C	28	alt	1	0.821943	0.710145	0.234935	0.710145	0.372381	CSTB	Promoter (<=1kb)
chr21	44873356	A	C	38	ref	1	0.599687	0.869213	0.105502	0.599687	0.615781	PTTG1IP	Promoter (<=1kb)
chr21	44879342	C	T	23	alt	3	0.800488	0.789193	0.417031	0.789193	0.0181298	PTTG1IP	Distal Intergenic
chr21	44918736	C	T	31	ref	1	0.706016	0.829041	0.209178	0.706016	0.41667	ITGB2	Promoter (2-3kb)
chr21	44919118	C	T	28	ref	3	0.594916	0.936529	0.103189	0.594916	0.384735	ITGB2	Promoter (1-2kb)
chr21	44919144	A	G	25	ref	6	0.616541	0.921311	0.112791	0.616541	0.139572	ITGB2	Promoter (1-2kb)
chr21	44919225	C	T	40	ref	4	0.675047	0.850612	0.158674	0.675047	0.183021	ITGB2	Promoter (1-2kb)
chr21	44920508	G	A	57	ref	4	0.742351	0.73395	0.280733	0.742351	-0.101192	ITGB2	Promoter (<=1kb)
chr21	45478329	C	G	32	alt	2	0.730445	0.660373	0.164016	0.660373	0.325301	MIR6815	Promoter (<=1kb)
chr21	45535969	G	A	28	alt	7	0.821943	0.657744	0.155979	0.657744	0.184743	SLC19A1	Promoter (1-2kb)
chr21	45536472	G	A	33	alt	7	0.925246	0.681451	0.18192	0.681451	0.174441	SLC19A1	Promoter (1-2kb)
chr21	45536504	A	G	22	alt	5	0.94361	0.646447	0.129557	0.646447	0.0880659	SLC19A1	Promoter (1-2kb)
chr21	45541989	G	C	36	ref	8	0.736978	0.796399	0.267236	0.736978	-0.0332972	SLC19A1	Promoter (<=1kb)
chr21	45550353	T	C	32	ref	3	0.745003	0.808099	0.30457	0.745003	0.127322	SLC19A1	Intron (ENST00000650808.1/6573, intron 1 of 5)
chr21	45555013	C	T	26	ref	2	0.714748	0.900975	0.236423	0.714748	0.247308	SLC19A1	Intron (ENST00000650808.1/6573, intron 1 of 5)
chr21	46457454	C	T	29	alt	3	0.85156	0.761463	0.352595	0.761463	-0.117262	LOC124905046	Promoter (1-2kb)
chr21	46457455	T	C	29	alt	3	0.843451	0.685223	0.188762	0.685223	0.0326351	LOC124905046	Promoter (1-2kb)
chr22	17104551	C	T	20	alt	1	0.801108	0.792145	0.436771	0.792145	0.0497866	IL17RA	Intron (ENST00000319363.11/23765, intron 8 of 12)
chr22	17106769	G	A	23	ref	1	0.631776	0.906055	0.12982	0.631776	0.590456	IL17RA	Intron (ENST00000319363.11/23765, intron 11 of 12)
chr22	17108319	C	T	29	ref	4	0.586487	0.957296	0.0962213	0.586487	0.0722458	IL17RA	Exon (ENST00000319363.11/23765, exon 13 of 13)
chr22	17108356	G	A	34	ref	1	0.525911	0.915658	0.0572399	0.525911	0.811846	IL17RA	Exon (ENST00000319363.11/23765, exon 13 of 13)
chr22	17115339	T	C	25	ref	2	0.726209	0.937013	0.251189	0.726209	0.249663	TMEM121B	3' UTR
chr22	17116823	G	C	28	ref	2	0.773795	0.87064	0.370047	0.773795	0.0946407	TMEM121B	3' UTR
chr22	17116878	A	G	25	alt	2	0.94666	0.719835	0.247899	0.719835	0.241818	TMEM121B	3' UTR
chr22	17117622	G	A	33	alt	3	0.781344	0.761407	0.351943	0.761407	0.0821176	TMEM121B	3' UTR
chr22	17172148	C	T	22	alt	4	0.852695	0.690013	0.193342	0.690013	0.180194	HDHD5	Distal Intergenic
chr22	17638480	T	C	65	alt	1	0.866337	0.553983	0.0599881	0.553983	0.661146	BCL2L13	Promoter (<=1kb)
chr22	17706158	G	A	25	ref	1	0.706488	0.849911	0.216444	0.706488	0.407733	BCL2L13	Promoter (<=1kb)
chr22	17777037	T	C	27	alt	1	0.95739	0.491222	0.0275783	0.491222	0.989691	LINC00528	Promoter (<=1kb)
chr22	17777659	G	C	43	alt	1	0.986688	0.229659	0.00200661	0.229659	1.37238	LINC00528	Promoter (<=1kb)
chr22	19854779	G	C	21	ref	1	0.71137	0.870631	0.232622	0.71137	0.368063	GNB1L	Promoter (<=1kb)
chr22	20022405	T	C	30	ref	5	0.725605	0.829041	0.250128	0.725605	0.146463	TANGO2	Promoter (1-2kb)
chr22	20982073	G	A	35	alt	1	0.898775	0.559955	0.0625109	0.559955	0.770207	LZTR1	Promoter (<=1kb)
chr22	21002260	T	C	27	ref	3	0.745003	0.880129	0.29909	0.745003	0.12821	THAP7-AS1	Promoter (<=1kb)
chr22	21642781	G	A	21	ref	2	0.728021	0.866601	0.252749	0.728021	0.217557	SDF2L1	Promoter (<=1kb)
chr22	21940103	T	C	32	ref	1	0.454038	0.952582	0.0280422	0.454038	0.992695	PPM1F	Promoter (<=1kb)
chr22	23894205	G	C	42	ref	3	0.389933	0.645168	0.0161903	0.389933	-0.0690566	MIF	Promoter (<=1kb)
chr22	23894632	T	C	66	ref	4	0.675139	0.695786	0.171941	0.675139	0.0353704	MIF	Promoter (<=1kb)
chr22	23895034	C	G	25	ref	3	0.703591	0.85757	0.20268	0.703591	0.251361	MIF	Promoter (<=1kb)
chr22	26590351	A	C	45	ref	4	0.600045	0.785539	0.105967	0.600045	0.302936	TPST2	Promoter (<=1kb)
chr22	29798060	G	A	20	alt	1	0.903655	0.657744	0.162051	0.657744	0.495537	ASCC2	Promoter (1-2kb)
chr22	30274183	G	C	22	alt	1	0.796616	0.785539	0.408624	0.785539	0.0961394	OSM	Distal Intergenic
chr22	30609306	G	A	21	alt	2	0.85156	0.722086	0.251676	0.722086	0.227086	TCN2	Promoter (2-3kb)
chr22	30635431	G	T	20	ref	5	0.745003	0.91777	0.301897	0.745003	-0.168941	SLC35E4	Promoter (<=1kb)
chr22	31217569	G	A	21	ref	1	0.71137	0.870631	0.232622	0.71137	0.368063	LIMK2	Intron (ENST00000462625.1/3985, intron 1 of 2)
chr22	31921919	A	G	23	alt	5	0.865154	0.808099	0.467254	0.808099	-0.123688	LOC105372998	Intron (ENST00000646701.1/9681, intron 20 of 20)
chr22	31922645	A	G	26	ref	2	0.713093	0.841279	0.234522	0.713093	0.259472	LOC105372998	Intron (ENST00000646701.1/9681, intron 20 of 20)
chr22	32474819	C	T	56	ref	7	0.575729	0.761772	0.0821817	0.575729	0.27557	FBXO7	Promoter (<=1kb)
chr22	32475243	G	T	36	ref	6	0.423985	0.681451	0.0224819	0.423985	0.0974085	FBXO7	Promoter (<=1kb)
chr22	35300938	A	G	39	ref	4	0.0840139	0.9996	0.000632872	0.0840139	0.78207	TOM1	Promoter (1-2kb)
chr22	36239384	T	C	28	alt	1	0.821943	0.710145	0.234935	0.710145	0.372381	APOL2	Promoter (<=1kb)
chr22	37228657	C	T	22	alt	2	0.860729	0.757643	0.346456	0.757643	0.119068	RAC2	Promoter (2-3kb)
chr22	37267308	T	C	35	ref	4	0.306306	0.961917	0.00769344	0.306306	0.646157	RAC2	Distal Intergenic
chr22	37271595	T	G	29	alt	4	0.791219	0.708601	0.231095	0.708601	0.138715	CYTH4	Distal Intergenic
chr22	37286923	C	T	20	alt	2	0.976925	0.566922	0.0645245	0.566922	0.549316	CYTH4	Intron (ENST00000457992.5/27128, intron 2 of 5)
chr22	37287898	T	C	20	alt	2	0.927761	0.790273	0.418678	0.790273	0.0797033	CYTH4	Intron (ENST00000457992.5/27128, intron 2 of 5)
chr22	37640478	C	G	22	ref	3	0.508131	0.98297	0.051842	0.508131	0.449891	SH3BP1	Promoter (<=1kb)
chr22	37806545	T	C	20	alt	3	0.881892	0.796399	0.442751	0.796399	0.0296314	H1-0	Promoter (1-2kb)
chr22	38181508	G	A	80	ref	9	0.363256	0.845382	0.0131485	0.363256	0.303106	PLA2G6	Promoter (<=1kb)
chr22	38202227	A	G	47	ref	8	0.631776	0.849911	0.124471	0.631776	0.178355	MAFF	Promoter (<=1kb)
chr22	38203357	G	A	23	ref	2	0.71137	0.895274	0.229114	0.71137	0.263029	MAFF	Promoter (<=1kb)
chr22	39077842	A	G	20	alt	1	0.85156	0.728187	0.282168	0.728187	0.279198	APOBEC3G	Promoter (<=1kb)
chr22	39144522	C	A	22	alt	3	0.87509	0.727028	0.259929	0.727028	0.161882	CBX7	Intron (ENST00000475962.5/23492, intron 1 of 1)
chr22	39146387	T	G	27	ref	5	0.706488	0.935824	0.214273	0.706488	0.164129	CBX7	Intron (ENST00000475962.5/23492, intron 1 of 1)
chr22	40211829	G	A	27	alt	2	0.84917	0.786796	0.412938	0.786796	0.0985593	TNRC6B	Intron (ENST00000301923.13/23112, intron 4 of 23)
chr22	40637957	G	A	20	ref	2	0.769847	0.878712	0.356369	0.769847	0.10424	MRTFA	Promoter (1-2kb)
chr22	42519542	C	G	21	ref	1	0.71137	0.870631	0.232622	0.71137	0.368063	RRP7A	Promoter (<=1kb)
chr22	42649689	G	A	21	alt	2	0.903655	0.690013	0.194749	0.690013	0.249647	CYB5R3	Promoter (<=1kb)
chr22	45213096	G	A	26	ref	2	0.551171	0.943742	0.0640403	0.551171	0.586827	KIAA0930	Promoter (<=1kb)
chr22	46067003	G	A	35	ref	1	0.254231	0.989137	0.00475592	0.254231	1.3336	LINC02939	Promoter (2-3kb)
chr22	46073759	G	C	28	ref	2	0.631776	0.93921	0.123746	0.631776	0.399145	LOC124905135	Promoter (1-2kb)
chr22	46080019	C	T	21	alt	1	0.821943	0.756892	0.344348	0.756892	0.18729	LOC124905135	Promoter (<=1kb)
chr22	46242314	G	A	22	ref	1	0.500235	0.969343	0.0470295	0.500235	0.872837	CDPF1	3' UTR
chr22	46242319	C	G	24	ref	1	0.42352	0.983976	0.0222633	0.42352	1.05341	CDPF1	3' UTR
chr22	46592084	C	T	24	alt	2	0.956476	0.590115	0.0750366	0.590115	0.536776	GRAMD4	Intron (ENST00000447351.5/23151, intron 1 of 2)
chr22	46593970	C	T	25	ref	3	0.593283	0.919964	0.101869	0.593283	0.386407	GRAMD4	Intron (ENST00000447351.5/23151, intron 1 of 2)
chr22	46594222	C	T	35	alt	3	0.84917	0.655505	0.13513	0.655505	0.0404927	GRAMD4	Intron (ENST00000447351.5/23151, intron 1 of 2)
chr22	46604212	C	T	44	ref	5	0.496641	0.905638	0.0425947	0.496641	0.368179	GRAMD4	Intron (ENST00000447351.5/23151, intron 1 of 2)
chr22	46604349	G	A	21	ref	4	0.818317	0.818893	0.502605	0.818317	-0.0521926	GRAMD4	Intron (ENST00000447351.5/23151, intron 1 of 2)
chr22	46739375	G	A	24	alt	3	0.961005	0.55148	0.0583858	0.55148	0.4421	CERK	Promoter (1-2kb)
chr22	46765622	C	T	20	alt	2	0.903655	0.776947	0.382772	0.776947	0.117871	TBC1D22A	Promoter (1-2kb)
chr22	46799706	C	T	20	ref	2	0.801108	0.851168	0.460109	0.801108	-0.306839	TBC1D22A	Intron (ENST00000380995.5/25771, intron 5 of 13)
chr22	46830903	C	G	20	alt	1	0.980956	0.516094	0.0379896	0.516094	0.886262	TBC1D22A	Intron (ENST00000380995.5/25771, intron 5 of 13)
chr22	46855229	T	C	22	alt	3	0.908351	0.645642	0.129028	0.645642	0.0716347	TBC1D22A-AS1	Intron (ENST00000380995.5/25771, intron 5 of 13)
chr22	49936121	C	A	28	alt	1	0.821943	0.710145	0.234935	0.710145	0.372381	CRELD2	Distal Intergenic
chr22	49961979	G	A	28	ref	1	0.732247	0.816109	0.262844	0.732247	0.326419	MIR6821	Promoter (<=1kb)
chr22	49966254	C	T	38	ref	3	0.159059	0.982279	0.00179674	0.159059	0.910727	MIR6821	Distal Intergenic
chr22	49971651	T	C	24	alt	2	0.9135	0.693628	0.212274	0.693628	0.265684	MIR6821	Distal Intergenic
chr22	50112379	C	T	28	alt	1	0.904868	0.590115	0.0820448	0.590115	0.724171	MOV10L1	Promoter (2-3kb)
chr22	50183785	A	C	29	ref	5	0.786197	0.91775	0.399127	0.786197	0.0263159	TRABD	Promoter (2-3kb)
chr22	50183798	A	G	21	ref	5	0.801108	0.815278	0.442715	0.801108	-0.116426	TRABD	Promoter (2-3kb)
chr22	50185653	C	G	23	alt	4	0.882578	0.712753	0.23689	0.712753	0.161597	TRABD	Promoter (<=1kb)
chr22	50186480	G	C	29	ref	7	0.725859	0.819992	0.25078	0.725859	0.120642	TRABD	Promoter (<=1kb)
chr22	50187371	A	G	21	ref	4	0.602607	0.967265	0.107121	0.602607	0.326273	TRABD	Promoter (1-2kb)
chr22	50189275	G	T	27	ref	7	0.815365	0.849911	0.493004	0.815365	-0.219083	TRABD	Promoter (1-2kb)
chr22	50200630	G	T	30	ref	4	0.777456	0.808542	0.376633	0.777456	0.0471299	LOC124905148	Promoter (<=1kb)
chr22	50201099	T	C	21	alt	3	0.946879	0.591571	0.0834643	0.591571	0.407682	SELENOO	Promoter (<=1kb)
chr22	50525536	C	G	21	ref	3	0.672509	0.951122	0.157179	0.672509	0.248999	SCO2	Promoter (<=1kb)
chr22	50526170	G	C	33	ref	3	0.667234	0.898471	0.154028	0.667234	0.263572	SCO2	Promoter (<=1kb)
chr22	50531218	C	G	83	alt	3	0.760942	0.526787	0.0449985	0.526787	0.44966	CIMAP1B	Promoter (<=1kb)
chr22	50531802	G	C	71	ref	3	0.545129	0.792145	0.062721	0.545129	0.34774	CIMAP1B	Promoter (<=1kb)
chr22	50532285	G	T	77	alt	3	0.724333	0.709753	0.232007	0.709753	0.199167	CIMAP1B	Promoter (<=1kb)
chr22	50535350	G	A	27	alt	2	0.920161	0.585853	0.0696527	0.585853	0.566122	CIMAP1B	Promoter (2-3kb)
chr22	50544903	C	G	27	alt	1	0.888433	0.623598	0.111095	0.623598	0.636708	KLHDC7B	Promoter (<=1kb)
chr2	8536243	G	A	31	ref	1	0.56001	0.9067	0.0743082	0.56001	0.754683	LINC01814	Intron (ENST00000670008.1/101929567, intron 3 of 3)
chr2	8544644	G	A	27	alt	1	0.801108	0.735893	0.295818	0.735893	0.272846	LINC01814	Intron (ENST00000670008.1/101929567, intron 3 of 3)
chr2	8583547	C	T	24	alt	1	0.79129	0.776947	0.385314	0.776947	0.134985	LINC01814	Promoter (<=1kb)
chr2	9539633	C	T	28	ref	3	0.725605	0.912841	0.249959	0.725605	0.16698	ADAM17	Promoter (1-2kb)
chr2	10812246	G	A	20	ref	2	0.677357	0.877841	0.181688	0.677357	-0.126079	PDIA6	Promoter (<=1kb)
chr2	10812664	T	C	28	ref	5	0.754415	0.756892	0.323966	0.754415	0.0626908	PDIA6	Promoter (<=1kb)
chr2	20050626	G	C	49	ref	3	0.479396	0.908226	0.0374294	0.479396	0.441465	LAPTM4A	Promoter (1-2kb)
chr2	20051997	C	T	52	ref	4	0.213314	0.959861	0.00310121	0.213314	0.713193	LOC124900607	Promoter (<=1kb)
chr2	20351648	G	T	20	ref	2	0.687574	0.939518	0.189844	0.687574	0.30859	PUM2	Promoter (<=1kb)
chr2	24083717	A	C	24	ref	1	0.42352	0.983976	0.0222633	0.42352	1.05341	TP53I3	Promoter (<=1kb)
chr2	25650431	A	C	23	alt	3	0.828263	0.792145	0.421364	0.792145	0.0253895	DTNB	Promoter (<=1kb)
chr2	26001358	C	T	25	alt	1	0.806751	0.743261	0.309233	0.743261	0.250462	KIF3C	Distal Intergenic
chr2	26008845	T	C	22	alt	1	0.843451	0.727028	0.266281	0.727028	0.312821	RAB10	Distal Intergenic
chr2	26244107	C	T	25	ref	3	0.488037	0.936529	0.0405628	0.488037	0.542004	HADHA	Promoter (<=1kb)
chr2	26244479	C	A	45	ref	5	0.587905	0.855802	0.0990515	0.587905	0.282462	HADHA	Promoter (<=1kb)
chr2	26244785	C	T	57	ref	6	0.373222	0.961842	0.0143792	0.373222	0.44775	HADHB	Promoter (<=1kb)
chr2	26245497	G	C	20	ref	3	0.586487	0.681451	0.096768	0.586487	-0.524008	HADHB	Promoter (<=1kb)
chr2	26298662	T	C	30	alt	4	0.944191	0.731833	0.286769	0.731833	0.125208	LOC105374334	Promoter (<=1kb)
chr2	26299173	C	T	44	ref	4	0.551526	0.740655	0.0691402	0.551526	0.383998	LOC105374334	Promoter (<=1kb)
chr2	26299183	G	T	44	ref	3	0.666901	0.776947	0.153793	0.666901	0.297862	LOC105374334	Promoter (<=1kb)
chr2	26299640	C	A	32	ref	4	0.739837	0.767427	0.274334	0.739837	-0.048096	LOC105374334	Promoter (<=1kb)
chr2	27134061	G	C	20	alt	2	0.917772	0.657744	0.162051	0.657744	-0.0518139	PREB	Promoter (<=1kb)
chr2	27897401	A	G	23	alt	1	0.858126	0.691178	0.202341	0.691178	0.428298	BABAM2	Promoter (2-3kb)
chr2	28391437	G	A	25	ref	2	0.289383	0.989137	0.00658558	0.289383	0.926049	FOSL2	Promoter (1-2kb)
chr2	30148928	G	A	22	ref	2	0.796616	0.792758	0.431578	0.796616	-0.326158	YPEL5	Promoter (<=1kb)
chr2	32356560	A	C	39	alt	3	0.855503	0.624431	0.116376	0.624431	0.361158	BIRC6	Promoter (<=1kb)
chr2	32357882	G	A	44	alt	3	0.746722	0.743261	0.305344	0.743261	0.112028	BIRC6	Promoter (<=1kb)
chr2	33476762	T	C	20	ref	2	0.78489	0.84561	0.394024	0.78489	0.0370597	RASGRP3	Promoter (<=1kb)
chr2	33480376	A	T	31	ref	2	0.802171	0.83341	0.462326	0.802171	0.0247099	RASGRP3	Intron (ENST00000402538.7/25780, intron 2 of 18)
chr2	33554542	A	G	25	ref	2	0.392635	0.974526	0.0167751	0.392635	0.826229	RASGRP3-AS1	3' UTR
chr2	37672495	G	T	24	ref	3	0.360774	0.877671	0.0129688	0.360774	0.360519	CDC42EP3	Promoter (<=1kb)
chr2	39121277	C	T	56	ref	1	0.317221	0.949585	0.00870898	0.317221	1.04274	SOS1	Promoter (<=1kb)
chr2	39525017	C	T	22	alt	4	0.868337	0.504305	0.0314628	0.504305	0.423146	MAP4K3-DT	Intron (ENST00000659562.1/728730, intron 5 of 5)
chr2	40450874	C	T	31	ref	2	0.706016	0.872316	0.209178	0.706016	-0.104341	SLC8A1	Promoter (<=1kb)
chr2	40451739	A	T	27	alt	3	0.903655	0.760373	0.350134	0.760373	-0.126713	SLC8A1	Promoter (<=1kb)
chr2	40482389	G	T	27	ref	3	0.675139	0.691049	0.161803	0.675139	-0.052575	SLC8A1	Intron (ENST00000403092.5/6546, intron 1 of 10)
chr2	41966899	G	A	29	alt	2	0.852311	0.686782	0.190714	0.686782	0.327393	LINC02898	Distal Intergenic
chr2	41967353	A	G	23	alt	2	0.879007	0.623598	0.112608	0.623598	-0.026797	LINC02898	Distal Intergenic
chr2	42975447	C	T	35	ref	2	0.00776367	1	2.51306e-05	0.00776367	1.57674	LINC01819	Intron (ENST00000705221.1/ENST00000705221.1, intron 3 of 3)
chr2	43026912	T	C	21	alt	1	0.821943	0.756892	0.344348	0.756892	0.18729	LINC01819	Promoter (2-3kb)
chr2	43101392	G	A	31	alt	2	0.76431	0.728187	0.277317	0.728187	0.196956	LINC02580	Promoter (1-2kb)
chr2	43105336	G	C	33	ref	2	0.506985	0.918187	0.051356	0.506985	0.633563	LINC02580	Promoter (2-3kb)
chr2	43106744	C	T	41	alt	2	0.790366	0.683008	0.184881	0.683008	0.307738	LINC02580	Intron (ENST00000663868.1/100506047, intron 1 of 1)
chr2	43106820	G	A	29	ref	1	0.631776	0.877671	0.128812	0.631776	0.594218	LINC02580	Intron (ENST00000663868.1/100506047, intron 1 of 1)
chr2	43107885	C	T	37	alt	3	0.78489	0.717387	0.245641	0.717387	0.167997	LINC02580	Intron (ENST00000663868.1/100506047, intron 1 of 1)
chr2	43128666	T	C	29	alt	4	0.961209	0.496258	0.0283145	0.496258	0.454696	LOC105374570	Promoter (<=1kb)
chr2	43132564	G	C	27	alt	1	0.801108	0.735893	0.295818	0.735893	0.272846	LINC02580	Promoter (<=1kb)
chr2	43158953	T	C	20	ref	2	0.767807	0.868186	0.353892	0.767807	0.081744	LINC02580	Promoter (1-2kb)
chr2	43221340	A	T	73	alt	4	0.79129	0.657744	0.153983	0.657744	0.219246	LINC02580	Exon (ENST00000660392.1/ENST00000660392.1, exon 2 of 2)
chr2	46545507	A	C	20	alt	2	0.858126	0.817632	0.497178	0.817632	-0.00446315	RHOQ	Promoter (1-2kb)
chr2	46987497	G	C	22	alt	2	0.843451	0.814403	0.484716	0.814403	0.0265133	TTC7A	Intron (ENST00000698500.1/57217, intron 8 of 21)
chr2	47084811	G	C	36	ref	2	0.159836	0.996776	0.00182445	0.159836	1.11379	TTC7A	Intron (ENST00000496939.1/ENST00000496939.1, intron 1 of 2)
chr2	48106429	G	C	20	alt	1	0.903655	0.657744	0.162051	0.657744	0.495537	LOC105374593	Intron (ENST00000651429.1/105374591, intron 3 of 8)
chr2	48315793	C	G	21	ref	3	0.745003	0.914283	0.295115	0.745003	0.109901	FOXN2	Promoter (1-2kb)
chr2	48440625	A	G	25	alt	1	0.806751	0.743261	0.309233	0.743261	0.250462	PPP1R21	Promoter (<=1kb)
chr2	55012274	T	C	31	alt	3	0.821943	0.787689	0.414829	0.787689	0.021695	RTN4	Promoter (1-2kb)
chr2	55020121	C	T	20	ref	3	0.484604	1	0.0394588	0.484604	0.207537	RTN4	Intron (ENST00000405240.5/57142, intron 3 of 8)
chr2	55050073	C	T	54	alt	1	0.976864	0.273556	0.00314915	0.273556	1.22591	RTN4	Promoter (<=1kb)
chr2	55051423	T	C	23	ref	3	0.629757	0.977698	0.118791	0.629757	0.345248	RTN4	Promoter (<=1kb)
chr2	55111352	T	C	21	alt	6	0.876133	0.818893	0.507926	0.818893	-0.0531312	RTN4	Promoter (1-2kb)
chr2	55617974	T	C	27	alt	1	0.84917	0.685223	0.189501	0.685223	0.456913	PPP4R3B	Promoter (<=1kb)
chr2	55618461	C	G	28	alt	3	0.850053	0.792145	0.431131	0.792145	0.0420195	PPP4R3B	Promoter (<=1kb)
chr2	60709921	A	G	22	ref	3	0.758094	0.849911	0.328623	0.758094	0.108377	PAPOLG	Distal Intergenic
chr2	60780647	A	G	35	ref	4	0.63433	0.915312	0.134761	0.63433	0.267949	PAPOLG	Promoter (1-2kb)
chr2	60884354	A	G	25	alt	5	0.86974	0.735893	0.29585	0.735893	0.0980341	REL	Promoter (2-3kb)
chr2	60927190	T	C	20	ref	3	0.706016	0.915658	0.209407	0.706016	-0.0330982	REL	3' UTR
chr2	61471837	G	C	32	ref	3	0.677357	0.858831	0.181152	0.677357	0.271793	LOC124907772	Promoter (<=1kb)
chr2	61537005	C	T	29	alt	3	0.8818	0.6089	0.0891388	0.6089	0.3297	XPO1	Promoter (<=1kb)
chr2	64141762	C	G	20	alt	3	0.868337	0.728187	0.273444	0.728187	0.129418	LOC100507006	Promoter (1-2kb)
chr2	64328076	C	T	20	ref	1	0.745003	0.849911	0.304833	0.745003	0.242532	LOC105374769	Distal Intergenic
chr2	64328416	G	A	20	ref	2	0.79129	0.905955	0.411587	0.79129	0.0880962	LOC105374769	Distal Intergenic
chr2	64523505	G	A	20	alt	1	0.801108	0.792145	0.436771	0.792145	0.0497866	AFTPH-DT	Promoter (<=1kb)
chr2	64652534	T	C	33	alt	4	0.868337	0.737708	0.298504	0.737708	-0.0925816	SERTAD2	Promoter (1-2kb)
chr2	64654095	G	A	25	alt	7	0.899553	0.809143	0.474809	0.809143	-0.175759	SERTAD2	Promoter (<=1kb)
chr2	64730804	T	A	36	ref	5	0.712817	0.868265	0.234188	0.712817	0.155721	SERTAD2	Intron (ENST00000476805.2/9792, intron 1 of 1)
chr2	64730854	G	A	25	alt	1	0.966548	0.483168	0.0261763	0.483168	0.998037	SERTAD2	Intron (ENST00000476805.2/9792, intron 1 of 1)
chr2	64732197	T	G	25	ref	4	0.739837	0.871528	0.275194	0.739837	0.120073	SERTAD2	Intron (ENST00000476805.2/9792, intron 1 of 1)
chr2	64853638	C	T	20	alt	3	0.877478	0.792145	0.435236	0.792145	-0.184007	LINC01800	Intron (ENST00000445865.1/101927438, intron 1 of 4)
chr2	64854673	G	A	21	ref	2	0.646543	0.817632	0.141424	0.646543	0.369937	LINC01800	Intron (ENST00000445865.1/101927438, intron 1 of 4)
chr2	64854678	A	G	20	ref	2	0.71137	0.792145	0.230073	0.71137	0.232433	LINC01800	Intron (ENST00000445865.1/101927438, intron 1 of 4)
chr2	65053086	G	A	26	ref	2	0.739841	0.877671	0.276874	0.739841	0.186053	LINC02245	Intron (ENST00000653778.1/400958, intron 1 of 3)
chr2	65070224	C	T	26	alt	3	0.864977	0.771512	0.371732	0.771512	0.0691453	CEP68	Promoter (<=1kb)
chr2	65070225	C	G	25	alt	3	0.864832	0.756892	0.333996	0.756892	0.0948679	CEP68	Promoter (<=1kb)
chr2	65128745	G	T	25	alt	5	0.801108	0.796399	0.44308	0.796399	-0.00167123	RAB1A	Promoter (1-2kb)
chr2	68365364	C	T	41	alt	2	0.801108	0.681451	0.181281	0.681451	0.335507	PLEK	Promoter (<=1kb)
chr2	68365414	C	A	45	alt	1	0.780513	0.722086	0.251304	0.722086	0.30994	PLEK	Promoter (<=1kb)
chr2	68366002	G	T	35	ref	1	0.496668	0.927492	0.0429483	0.496668	0.87896	LOC101927723	Promoter (<=1kb)
chr2	68366641	G	C	27	alt	5	0.856953	0.769315	0.369453	0.769315	0.0340728	LOC101927723	Promoter (1-2kb)
chr2	68368433	C	T	32	alt	1	0.775698	0.756892	0.337841	0.756892	0.206968	LOC101927723	Promoter (2-3kb)
chr2	68368803	C	G	23	ref	1	0.710511	0.857506	0.22419	0.710511	0.390186	LOC101927723	Intron (ENST00000234313.8/5341, intron 1 of 8)
chr2	68388263	C	T	25	ref	4	0.675139	0.877671	0.164305	0.675139	0.253522	PLEK	Promoter (<=1kb)
chr2	68714769	G	A	43	ref	5	0.675139	0.817632	0.167779	0.675139	0.214323	ARHGAP25	Intron (ENST00000463483.5/9938, intron 2 of 7)
chr2	68715406	A	C	37	alt	5	0.84917	0.711306	0.235862	0.711306	0.159877	ARHGAP25	Intron (ENST00000463483.5/9938, intron 2 of 7)
chr2	68742470	G	A	29	ref	2	0.311738	0.975253	0.00805887	0.311738	0.937674	ARHGAP25	Intron (ENST00000463483.5/9938, intron 2 of 7)
chr2	68748770	T	C	28	ref	3	0.754415	0.902988	0.324561	0.754415	0.108384	ARHGAP25	Intron (ENST00000463483.5/9938, intron 2 of 7)
chr2	68765006	C	T	37	alt	2	0.938333	0.490267	0.0269372	0.490267	0.664826	ARHGAP25	Intron (ENST00000463483.5/9938, intron 2 of 7)
chr2	68766767	T	C	41	ref	2	0.56001	0.887122	0.0737161	0.56001	0.545596	ARHGAP25	Intron (ENST00000463483.5/9938, intron 2 of 7)
chr2	68770050	T	C	20	alt	1	0.94666	0.590115	0.083071	0.590115	0.697796	ARHGAP25	Intron (ENST00000463483.5/9938, intron 2 of 7)
chr2	69682978	A	G	27	alt	2	0.843451	0.55148	0.0584524	0.55148	-0.0214921	AAK1	Intron (ENST00000418066.2/307, intron 2 of 3)
chr2	69763158	T	G	22	alt	3	0.891943	0.803371	0.457318	0.803371	0.00605924	ANXA4	Intron (ENST00000418066.2/307, intron 3 of 3)
chr2	70084091	G	C	23	ref	3	0.706016	0.906055	0.208857	0.706016	0.220113	ASPRV1	Promoter (<=1kb)
chr2	70141466	T	C	45	ref	3	0.586487	0.921066	0.0906161	0.586487	0.38787	LINC01816	Distal Intergenic
chr2	70141791	G	A	78	ref	4	0.183891	0.952256	0.00239889	0.183891	0.67822	LINC01816	Distal Intergenic
chr2	70142371	G	C	71	ref	4	0.536975	0.769315	0.0600393	0.536975	0.381108	LINC01816	Distal Intergenic
chr2	70994692	A	G	28	alt	4	0.840024	0.54898	0.0539834	0.54898	0.179691	TEX261	Promoter (<=1kb)
chr2	73234425	C	T	26	ref	1	0.675139	0.870077	0.166934	0.675139	0.507268	CCT7	Promoter (<=1kb)
chr2	74080070	A	G	22	alt	2	0.89062	0.722086	0.25185	0.722086	0.205145	TET3	Intron (ENST00000409262.8/200424, intron 5 of 11)
chr2	74183572	A	T	21	alt	1	0.821943	0.756892	0.344348	0.756892	0.18729	MTHFD2	Promoter (2-3kb)
chr2	74186624	T	C	35	alt	4	0.904868	0.53199	0.0461452	0.53199	0.449716	MTHFD2	Promoter (<=1kb)
chr2	74764453	T	C	29	alt	5	0.89759	0.827981	0.525385	0.827981	-0.0207347	LOC102724482	Intron (ENST00000690069.1/102724497, intron 3 of 3)
chr2	74764720	T	C	26	ref	5	0.846584	0.849911	0.59478	0.846584	-0.202073	LOC102724482	Intron (ENST00000690069.1/102724497, intron 3 of 3)
chr2	74817885	G	A	20	alt	1	0.94666	0.590115	0.083071	0.590115	0.697796	HK2	Distal Intergenic
chr2	74817949	T	C	23	ref	2	0.615026	0.910273	0.112279	0.615026	0.419512	HK2	Distal Intergenic
chr2	74837265	T	C	23	ref	3	0.677357	0.859043	0.176391	0.677357	0.263959	HK2	Promoter (2-3kb)
chr2	74838336	A	C	22	alt	3	0.8818	0.835678	0.54571	0.835678	-0.0709623	HK2	Intron (ENST00000290573.7/3099, intron 1 of 17)
chr2	74838346	T	C	22	alt	3	0.822226	0.693543	0.21209	0.693543	-0.159904	HK2	Intron (ENST00000290573.7/3099, intron 1 of 17)
chr2	85407881	C	A	21	alt	2	0.902564	0.756892	0.332732	0.756892	0.133099	CAPG	Promoter (<=1kb)
chr2	85416595	T	A	23	ref	2	0.483299	0.808099	0.0388051	0.483299	0.611747	CAPG	Promoter (1-2kb)
chr2	85666618	G	A	20	ref	4	0.781401	0.905297	0.385306	0.781401	-0.0750437	SFTPB	Promoter (1-2kb)
chr2	86000218	G	A	25	ref	3	0.654948	0.722086	0.146352	0.654948	0.280228	POLR1A	Distal Intergenic
chr2	95527313	C	T	21	ref	1	0.631776	0.921311	0.132577	0.631776	0.575443	LINC03052	Promoter (<=1kb)
chr2	95992840	A	G	27	alt	2	0.833039	0.692216	0.209034	0.692216	0.299268	ANKRD36C	Promoter (1-2kb)
chr2	96208569	C	G	45	ref	4	0.675139	0.818893	0.165064	0.675139	0.190746	STARD7-AS1	Promoter (<=1kb)
chr2	96335506	A	C	32	alt	1	0.815365	0.706022	0.22723	0.706022	0.380438	NCAPH	Promoter (<=1kb)
chr2	96489471	C	T	27	ref	3	0.788434	0.829041	0.402929	0.788434	-0.163559	NEURL3	Distal Intergenic
chr2	96527610	T	C	46	alt	4	0.827145	0.633497	0.122311	0.633497	0.262687	LOC105373496	Distal Intergenic
chr2	98747257	T	C	22	alt	2	0.873138	0.687812	0.19149	0.687812	0.284873	MGAT4A	Distal Intergenic
chr2	98766485	T	C	25	ref	1	0.706488	0.849911	0.216444	0.706488	0.407733	LINC02611	Promoter (2-3kb)
chr2	98767121	G	A	23	alt	1	0.905024	0.623598	0.112608	0.623598	0.627121	LINC02611	Promoter (1-2kb)
chr2	98767190	T	C	21	ref	2	0.745676	0.921311	0.306234	0.745676	0.117159	LINC02611	Promoter (1-2kb)
chr2	98767224	C	T	20	alt	2	0.828263	0.805961	0.462729	0.805961	-0.0130427	LINC02611	Promoter (1-2kb)
chr2	98767265	C	T	25	alt	2	0.89759	0.724346	0.256627	0.724346	0.21973	LINC02611	Promoter (1-2kb)
chr2	98768596	C	T	35	ref	1	0.496668	0.927492	0.0429483	0.496668	0.87896	LINC02611	Promoter (<=1kb)
chr2	98773040	C	T	21	ref	1	0.771841	0.817632	0.368338	0.771841	0.149178	LINC02611	Promoter (<=1kb)
chr2	99154809	C	T	30	ref	4	0.748058	0.819992	0.310201	0.748058	0.0842774	TSGA10	Promoter (<=1kb)
chr2	99490335	C	A	22	alt	5	0.94666	0.657744	0.156998	0.657744	0.204268	REV1	Promoter (<=1kb)
chr2	101152312	G	C	21	alt	2	0.858126	0.720126	0.248518	0.720126	0.177367	TBC1D8-AS1	Promoter (<=1kb)
chr2	101699471	A	T	21	alt	1	0.917772	0.623598	0.11527	0.623598	0.611014	MAP4K4	Promoter (<=1kb)
chr2	101704178	T	C	20	ref	1	0.745003	0.849911	0.304833	0.745003	0.242532	MAP4K4	Intron (ENST00000427603.5/9448, intron 3 of 4)
chr2	105037692	C	A	21	alt	4	0.853414	0.848379	0.581451	0.848379	-0.231311	MRPS9-AS2	Promoter (<=1kb)
chr2	105038258	C	T	25	ref	5	0.801108	0.914809	0.443042	0.801108	-0.0929914	MRPS9	Promoter (<=1kb)
chr2	105038372	G	T	20	ref	4	0.853414	0.921311	0.629106	0.853414	-0.103206	MRPS9-AS2	Promoter (<=1kb)
chr2	105719463	C	A	23	alt	4	0.873768	0.710145	0.234765	0.710145	-0.0224957	NCK2	Distal Intergenic
chr2	105733923	A	T	28	ref	7	0.60286	0.889663	0.107226	0.60286	0.230402	NCK2	Distal Intergenic
chr2	105744218	G	T	26	alt	3	0.810806	0.7073	0.228456	0.7073	0.196165	NCK2	Promoter (<=1kb)
chr2	105744677	G	A	45	ref	5	0.737456	0.753747	0.270821	0.737456	0.0933192	NCK2	Promoter (<=1kb)
chr2	105753911	T	C	24	ref	1	0.739837	0.829041	0.276773	0.739837	0.300818	NCK2	Intron (ENST00000233154.9/8440, intron 1 of 4)
chr2	105755242	G	A	23	ref	2	0.626802	0.967562	0.117113	0.626802	0.417307	NCK2	Intron (ENST00000233154.9/8440, intron 1 of 4)
chr2	105755901	A	C	20	alt	2	0.828263	0.786796	0.411524	0.786796	0.0494822	NCK2	Intron (ENST00000233154.9/8440, intron 1 of 4)
chr2	108589649	A	T	22	alt	3	0.928054	0.692216	0.209877	0.692216	0.233284	LIMS1	Promoter (1-2kb)
chr2	108661943	G	A	34	ref	3	0.754415	0.867891	0.323941	0.754415	0.102963	LIMS1	Promoter (2-3kb)
chr2	109218598	C	T	21	ref	1	0.71137	0.870631	0.232622	0.71137	0.368063	MIR4265	Intron (ENST00000309415.8/344558, intron 1 of 9)
chr2	109218932	C	T	23	ref	2	0.701388	0.890315	0.199789	0.701388	0.305359	MIR4265	Intron (ENST00000309415.8/344558, intron 1 of 9)
chr2	109239361	G	T	36	ref	6	0.568725	0.952256	0.0780975	0.568725	0.275699	MIR4266	Intron (ENST00000309415.8/344558, intron 1 of 9)
chr2	109243698	G	A	22	ref	6	0.777456	0.786796	0.377786	0.777456	-0.367309	MIR4266	Intron (ENST00000309415.8/344558, intron 1 of 9)
chr2	109613318	G	A	31	alt	3	0.952953	0.585853	0.0696293	0.585853	0.441988	SEPTIN10	Promoter (<=1kb)
chr2	109613671	C	A	32	alt	4	0.94666	0.498636	0.0295559	0.498636	0.494216	SEPTIN10	Promoter (<=1kb)
chr2	111898795	A	T	45	alt	2	0.85156	0.657744	0.142171	0.657744	0.378156	MERTK	Promoter (<=1kb)
chr2	112003792	G	A	20	alt	1	0.85156	0.728187	0.282168	0.728187	0.279198	MERTK	Intron (ENST00000295408.9/10461, intron 12 of 18)
chr2	112055428	G	A	22	alt	1	0.888433	0.657744	0.155337	0.657744	0.520206	TMEM87B	Promoter (<=1kb)
chr2	112701323	T	C	23	ref	3	0.495601	0.995774	0.0423135	0.495601	0.482368	NT5DC4	Distal Intergenic
chr2	112784348	G	A	32	ref	7	0.754415	0.870831	0.324928	0.754415	0.0333011	IL1A	Promoter (<=1kb)
chr2	112794139	C	T	24	alt	3	0.898783	0.623598	0.0983459	0.623598	0.40638	IL1A	Distal Intergenic
chr2	113266928	T	C	20	alt	2	0.745003	0.7073	0.228557	0.7073	0.210654	PAX8-AS1	Exon (ENST00000556070.6/654433, exon 3 of 3)
chr2	118089309	T	C	25	ref	2	0.586487	0.932705	0.0920044	0.586487	0.490016	INSIG2	Promoter (<=1kb)
chr2	118186192	C	T	22	ref	1	0.742351	0.841279	0.289668	0.742351	0.274709	THORLNC	Promoter (<=1kb)
chr2	127051587	A	G	24	ref	2	0.806751	0.817632	0.4739	0.806751	-0.00841188	BIN1	Intron (ENST00000376113.6/274, intron 11 of 13)
chr2	127051591	G	A	24	ref	1	0.739837	0.829041	0.276773	0.739837	0.300818	BIN1	Intron (ENST00000376113.6/274, intron 11 of 13)
chr2	127054551	G	C	21	ref	2	0.264973	0.980071	0.00552027	0.264973	0.942211	BIN1	Promoter (1-2kb)
chr2	127068392	G	A	23	ref	1	0.365806	0.995774	0.013951	0.365806	1.14018	BIN1	Intron (ENST00000376113.6/274, intron 6 of 13)
chr2	127068683	A	G	21	ref	1	0.461901	0.989943	0.0311307	0.461901	0.95961	BIN1	Intron (ENST00000376113.6/274, intron 6 of 13)
chr2	127069480	C	T	20	alt	1	0.980956	0.516094	0.0379896	0.516094	0.886262	BIN1	Intron (ENST00000376113.6/274, intron 5 of 13)
chr2	127071706	C	T	21	alt	2	0.885664	0.735893	0.29606	0.735893	0.164472	BIN1	Intron (ENST00000376113.6/274, intron 2 of 13)
chr2	127086585	G	A	25	alt	6	0.85156	0.728187	0.278319	0.728187	0.105021	BIN1	Intron (ENST00000376113.6/274, intron 1 of 13)
chr2	127088745	A	C	29	ref	1	0.751277	0.786796	0.319103	0.751277	0.236098	BIN1	Intron (ENST00000376113.6/274, intron 1 of 13)
chr2	127088929	T	C	21	ref	4	0.79129	0.889663	0.409989	0.79129	0.0402083	BIN1	Intron (ENST00000376113.6/274, intron 1 of 13)
chr2	127092119	T	C	26	ref	3	0.500235	0.997575	0.0457145	0.500235	0.128992	BIN1	Intron (ENST00000376113.6/274, intron 1 of 13)
chr2	127092465	C	G	30	ref	3	0.748058	0.84475	0.309794	0.748058	-0.0948236	BIN1	Intron (ENST00000376113.6/274, intron 1 of 13)
chr2	127092716	A	G	24	alt	3	0.94666	0.654663	0.134724	0.654663	0.307069	BIN1	Intron (ENST00000376113.6/274, intron 1 of 13)
chr2	127093042	C	G	23	ref	3	0.626802	0.943301	0.117049	0.626802	0.358989	BIN1	Intron (ENST00000376113.6/274, intron 1 of 13)
chr2	127099158	G	A	20	alt	2	0.843451	0.778579	0.387642	0.778579	0.0629588	BIN1	Intron (ENST00000376113.6/274, intron 1 of 13)
chr2	127101842	T	C	38	alt	4	0.983505	0.423392	0.0145294	0.423392	0.44769	BIN1	Intron (ENST00000376113.6/274, intron 1 of 13)
chr2	127104190	T	A	46	alt	6	0.94666	0.201434	0.00150631	0.201434	0.350907	BIN1	Promoter (2-3kb)
chr2	127104330	G	C	59	alt	8	0.797772	0.623598	0.110888	0.623598	0.146712	BIN1	Promoter (2-3kb)
chr2	127104557	C	T	57	alt	7	0.876053	0.623598	0.105203	0.623598	0.225775	BIN1	Promoter (2-3kb)
chr2	127105453	C	T	48	alt	8	0.742649	0.631384	0.121022	0.631384	0.214134	BIN1	Promoter (1-2kb)
chr2	127107345	C	G	28	alt	4	0.998721	0.105492	0.000426199	0.105492	0.877499	BIN1	Promoter (<=1kb)
chr2	127107346	G	C	28	alt	4	0.984286	0.24985	0.00270377	0.24985	0.687196	BIN1	Promoter (<=1kb)
chr2	127108471	C	T	61	alt	10	0.87347	0.450219	0.0194933	0.450219	0.290873	BIN1	Promoter (1-2kb)
chr2	127128840	A	C	30	alt	3	0.85156	0.696353	0.215134	0.696353	0.208507	BIN1	Distal Intergenic
chr2	127136321	G	C	30	alt	3	0.793981	0.431615	0.016404	0.431615	0.208472	BIN1	Distal Intergenic
chr2	127137039	A	G	25	alt	4	0.917772	0.694487	0.213516	0.694487	0.208984	BIN1	Distal Intergenic
chr2	127176391	G	C	40	ref	5	0.601988	0.93876	0.106939	0.601988	0.274607	CYP27C1	Distal Intergenic
chr2	127177297	G	A	33	alt	1	0.796616	0.728187	0.27855	0.728187	0.294431	CYP27C1	Distal Intergenic
chr2	127526967	T	C	29	ref	4	0.714038	0.9067	0.235614	0.714038	0.156194	IWS1	Promoter (<=1kb)
chr2	128813065	A	T	26	alt	4	0.948519	0.590115	0.0758819	0.590115	0.357634	LINC01854	Distal Intergenic
chr2	129347597	A	T	23	alt	2	0.900782	0.657744	0.160894	0.657744	0.35381	LINC01854	Distal Intergenic
chr2	129348266	C	G	27	alt	4	0.786693	0.757236	0.345434	0.757236	0.0798404	LINC01854	Distal Intergenic
chr2	129348516	G	A	27	ref	4	0.706488	0.808099	0.213007	0.706488	0.19557	LINC01854	Distal Intergenic
chr2	129484170	C	A	20	alt	2	0.784912	0.728187	0.282168	0.728187	-0.289554	LINC01854	Distal Intergenic
chr2	130181775	G	A	29	ref	5	0.698877	0.829041	0.196727	0.698877	-0.0128398	MZT2B	Promoter (<=1kb)
chr2	130182517	G	T	22	alt	3	0.833997	0.817632	0.502107	0.817632	-0.0127726	MZT2B	Promoter (<=1kb)
chr2	132384194	C	T	21	alt	4	0.810662	0.756892	0.336031	0.756892	0.064239	FAM201B	Distal Intergenic
chr2	136116434	A	G	37	alt	4	0.850053	0.745907	0.312472	0.745907	0.0896744	CXCR4	Promoter (<=1kb)
chr2	136117122	T	G	30	alt	5	0.85786	0.796399	0.446694	0.796399	-0.0967535	CXCR4	Promoter (<=1kb)
chr2	143129537	G	C	27	ref	3	0.736978	0.80848	0.266882	0.736978	0.141056	ARHGAP15	Promoter (<=1kb)
chr2	144493527	A	G	24	alt	3	0.907994	0.776947	0.383163	0.776947	0.0700977	ZEB2	Intron (ENST00000636179.1/9839, intron 1 of 8)
chr2	144604588	T	C	22	alt	2	0.95739	0.428768	0.0159332	0.428768	0.155705	TEX41	Distal Intergenic
chr2	144606789	A	G	20	alt	2	0.862463	0.735893	0.295155	0.735893	0.179849	TEX41	Distal Intergenic
chr2	144609211	G	T	20	ref	2	0.471844	0.985553	0.0346698	0.471844	0.656633	TEX41	Distal Intergenic
chr2	144611285	G	A	20	ref	2	0.745003	0.849911	0.304833	0.745003	-0.152138	TEX41	Distal Intergenic
chr2	152466621	A	G	24	alt	1	0.95739	0.516094	0.0385017	0.516094	0.910574	FMNL2	Intron (ENST00000288670.14/114793, intron 1 of 25)
chr2	152466644	A	C	33	ref	3	0.803408	0.813352	0.464552	0.803408	-0.0057177	FMNL2	Intron (ENST00000288670.14/114793, intron 1 of 25)
chr2	152467557	C	T	41	ref	5	0.754415	0.808099	0.323085	0.754415	-0.184145	FMNL2	Intron (ENST00000288670.14/114793, intron 1 of 25)
chr2	152500869	A	C	32	alt	4	0.853414	0.657744	0.146707	0.657744	0.0560461	FMNL2	Intron (ENST00000288670.14/114793, intron 1 of 25)
chr2	152501027	G	C	27	alt	5	0.903655	0.728187	0.26898	0.728187	0.025827	FMNL2	Intron (ENST00000288670.14/114793, intron 1 of 25)
chr2	152717014	C	T	21	alt	5	0.857735	0.857092	0.618955	0.857092	-0.0851755	PRPF40A	Promoter (<=1kb)
chr2	156343099	G	C	52	alt	1	0.820027	0.657744	0.145756	0.657744	0.473552	NR4A2	Promoter (<=1kb)
chr2	159615212	C	A	32	alt	3	0.983372	0.27459	0.00316773	0.27459	0.833083	BAZ2B-AS1	Promoter (<=1kb)
chr2	159615982	G	A	79	ref	1	0.568725	0.822565	0.0783947	0.568725	0.536077	BAZ2B	Promoter (<=1kb)
chr2	159798013	G	T	48	ref	3	0.504107	0.838697	0.049861	0.504107	0.462167	CD302	Promoter (<=1kb)
chr2	159798071	G	A	37	ref	1	0.571108	0.890059	0.0799202	0.571108	0.702161	CD302	Promoter (<=1kb)
chr2	171523880	T	C	23	ref	2	0.56001	0.808099	0.0738099	0.56001	0.508522	CYBRD1	Promoter (<=1kb)
chr2	172428941	G	C	24	alt	1	0.835587	0.722086	0.254667	0.722086	0.337148	ITGA6	Promoter (1-2kb)
chr2	174248983	A	G	20	alt	1	0.980956	0.516094	0.0379896	0.516094	0.886262	OLA1	Promoter (<=1kb)
chr2	177254476	A	C	21	alt	1	0.917772	0.623598	0.11527	0.623598	0.611014	MIR3128	Promoter (1-2kb)
chr2	180006668	A	G	26	alt	1	0.989416	0.34045	0.00716275	0.34045	1.24528	CWC22	Promoter (<=1kb)
chr2	180007267	G	C	25	alt	3	0.883644	0.657744	0.156423	0.657744	0.220774	CWC22	Promoter (<=1kb)
chr2	186577110	G	A	21	ref	1	0.551526	0.961917	0.067723	0.551526	0.773302	ITGAV	Distal Intergenic
chr2	190319749	A	G	29	ref	5	0.764921	0.818236	0.344753	0.764921	-0.152732	HIBCH	Promoter (<=1kb)
chr2	191013761	T	C	30	alt	2	0.843451	0.755294	0.3304	0.755294	0.135441	STAT1	Promoter (<=1kb)
chr2	191013928	C	G	36	alt	6	0.870039	0.701132	0.219121	0.701132	0.0309286	STAT1	Promoter (<=1kb)
chr2	191014834	C	T	26	alt	4	0.858126	0.690013	0.194394	0.690013	-0.0198632	STAT1	Promoter (<=1kb)
chr2	191020944	C	T	39	ref	6	0.540707	0.935493	0.0608153	0.540707	0.287078	STAT1	Promoter (<=1kb)
chr2	195650380	G	A	21	ref	1	0.71137	0.870631	0.232622	0.71137	0.368063	SLC39A10	Intron (ENST00000458054.1/57181, intron 2 of 2)
chr2	197262013	G	A	26	alt	1	0.78489	0.767984	0.366478	0.767984	0.165931	ANKRD44-IT1	Intron (ENST00000282272.15/91526, intron 1 of 27)
chr2	197287933	C	T	21	alt	2	0.917772	0.75322	0.327499	0.75322	0.145496	ANKRD44-IT1	Intron (ENST00000282272.15/91526, intron 1 of 27)
chr2	197307612	T	C	41	alt	3	0.821943	0.743653	0.309602	0.743653	0.0989511	ANKRD44	Intron (ENST00000282272.15/91526, intron 1 of 27)
chr2	197443536	G	A	42	alt	2	0.969675	0.428768	0.0158671	0.428768	0.670244	SF3B1	Distal Intergenic
chr2	200863418	A	G	102	alt	10	0.970412	0.00777343	9.83787e-06	0.00777343	0.670764	CLK1	Promoter (<=1kb)
chr2	200864276	C	T	94	alt	1	0.736179	0.703695	0.222696	0.703695	0.291375	CLK1	Promoter (<=1kb)
chr2	201157292	C	T	30	alt	3	0.821943	0.785539	0.40412	0.785539	0.0816628	CFLAR-AS1	Promoter (<=1kb)
chr2	201259779	G	T	20	ref	4	0.827872	0.895971	0.536098	0.827872	-0.0616647	CASP8	Promoter (<=1kb)
chr2	201780628	C	A	22	ref	2	0.620519	0.936529	0.114369	0.620519	0.454459	ALS2	Promoter (<=1kb)
chr2	205707810	C	G	37	alt	6	0.892458	0.54898	0.0554498	0.54898	0.170076	NRP2	Intron (ENST00000360409.7/8828, intron 2 of 16)
chr2	205707904	A	G	29	alt	9	0.850053	0.561852	0.0632247	0.561852	0.159022	NRP2	Intron (ENST00000360409.7/8828, intron 2 of 16)
chr2	207769445	C	T	21	alt	1	0.821943	0.756892	0.344348	0.756892	0.18729	FZD5	Promoter (<=1kb)
chr2	213150487	C	G	28	ref	1	0.254231	0.997575	0.00474888	0.254231	1.35826	IKZF2	Promoter (<=1kb)
chr2	213151021	A	G	23	alt	2	0.810662	0.776947	0.383339	0.776947	0.0780784	IKZF2	Promoter (<=1kb)
chr2	214808940	C	T	26	ref	2	0.442232	0.989943	0.0259967	0.442232	0.709788	BARD1	Promoter (<=1kb)
chr2	214809500	G	A	24	alt	6	0.913534	0.597275	0.0852303	0.597275	0.156148	BARD1	Promoter (<=1kb)
chr2	216836982	G	A	20	alt	2	0.868337	0.700904	0.218837	0.700904	0.272662	IGFBP-AS1	Intron (ENST00000695932.1/105373877, intron 2 of 11)
chr2	218218595	G	T	28	ref	6	0.616496	0.935605	0.11275	0.616496	0.236636	ARPC2	Promoter (1-2kb)
chr2	218287557	A	G	25	alt	1	0.997503	0.29207	0.00414419	0.29207	1.32683	TMBIM1	Promoter (<=1kb)
chr2	218290058	G	A	20	alt	5	0.986049	0.516094	0.038499	0.516094	0.240101	TMBIM1	Promoter (<=1kb)
chr2	218322880	C	A	27	alt	3	0.821943	0.722086	0.250457	0.722086	0.199895	PNKD	Promoter (<=1kb)
chr2	218371713	C	T	70	alt	2	0.790671	0.682007	0.184262	0.682007	0.286261	CATIP-AS1	Distal Intergenic
chr2	218381258	C	T	35	ref	1	0.631776	0.857506	0.131643	0.631776	0.564658	SLC11A1	Promoter (<=1kb)
chr2	218398900	T	A	64	ref	1	0.631776	0.810366	0.12085	0.631776	0.473571	CTDSP1	Promoter (<=1kb)
chr2	218569471	A	G	26	alt	1	0.913249	0.590115	0.0812378	0.590115	0.727859	CNOT9	Promoter (<=1kb)
chr2	219176360	G	A	28	ref	1	0.732247	0.816109	0.262844	0.732247	0.326419	RETREG2	Promoter (<=1kb)
chr2	219177755	G	C	54	alt	1	0.748058	0.728187	0.274952	0.728187	0.259603	RETREG2	Promoter (<=1kb)
chr2	219177892	G	C	50	alt	1	0.791549	0.692216	0.208144	0.692216	0.366637	RETREG2	Promoter (<=1kb)
chr2	219178511	C	T	49	alt	1	0.804892	0.676745	0.175215	0.676745	0.426444	RETREG2	Promoter (<=1kb)
chr2	227324924	G	A	20	alt	1	0.85156	0.728187	0.282168	0.728187	0.279198	MFF	Promoter (<=1kb)
chr2	227804934	T	C	32	ref	2	0.655626	0.841279	0.146814	0.655626	0.353822	CCL20	Distal Intergenic
chr2	230659959	C	T	24	ref	7	0.280056	0.995152	0.00612142	0.280056	0.498185	LOC124907996	Distal Intergenic
chr2	230685469	C	G	25	alt	4	0.898775	0.75193	0.323403	0.75193	0.0987823	LOC124907996	Distal Intergenic
chr2	230699911	T	G	21	alt	1	0.917772	0.623598	0.11527	0.623598	0.611014	LOC124907996	Promoter (<=1kb)
chr2	231483154	T	G	30	ref	4	0.58582	0.898713	0.0863235	0.58582	0.356693	NCL	Promoter (<=1kb)
chr2	231483964	C	A	29	alt	2	0.888564	0.497931	0.0293503	0.497931	0.104144	NCL	Promoter (<=1kb)
chr2	232551402	G	A	23	ref	3	0.751042	0.906055	0.316518	0.751042	0.115534	EIF4E2	Promoter (<=1kb)
chr2	233061472	G	A	55	ref	3	0.665011	0.683625	0.152271	0.665011	-0.11129	INPP5D	Promoter (1-2kb)
chr2	233251039	T	C	20	alt	1	0.85156	0.728187	0.282168	0.728187	0.279198	ATG16L1	Promoter (<=1kb)
chr2	237627174	T	C	21	alt	3	0.983682	0.691178	0.201559	0.691178	0.204089	LRRFIP1	Promoter (<=1kb)
chr2	237627196	C	A	20	alt	3	0.990686	0.640988	0.125757	0.640988	0.316989	LRRFIP1	Promoter (<=1kb)
chr2	237673339	C	T	27	ref	2	0.423985	0.980949	0.0224024	0.423985	0.71206	LRRFIP1	Intron (ENST00000308482.14/9208, intron 1 of 23)
chr2	237673658	G	T	27	alt	3	0.858126	0.743261	0.305742	0.743261	0.134242	LRRFIP1	Intron (ENST00000308482.14/9208, intron 1 of 23)
chr2	237677829	C	T	36	ref	5	0.590125	0.951563	0.100135	0.590125	0.258776	LRRFIP1	Intron (ENST00000308482.14/9208, intron 1 of 23)
chr2	239437437	G	A	25	alt	4	0.888433	0.72736	0.26683	0.72736	0.144597	HDAC4-AS1	Distal Intergenic
chr2	241272139	G	A	42	ref	2	0.42352	0.91411	0.0219906	0.42352	0.711983	HDLBP	Promoter (<=1kb)
chr2	241272618	G	C	34	alt	2	0.964992	0.35186	0.00792201	0.35186	0.835099	HDLBP	Promoter (<=1kb)
chr2	241315322	G	C	25	alt	5	0.917519	0.612431	0.0901631	0.612431	0.0713299	HDLBP	Promoter (<=1kb)
chr2	241315963	G	A	29	alt	3	0.826386	0.756608	0.332029	0.756608	0.11235	SEPTIN2	Promoter (<=1kb)
chr2	241734937	C	G	20	ref	2	0.701388	0.985553	0.199831	0.701388	0.28815	D2HGDH	Promoter (<=1kb)
chr3	4830514	A	G	23	ref	3	0.70221	0.946494	0.200869	0.70221	0.195641	LOC124906209	Promoter (<=1kb)
chr3	4831170	G	C	30	alt	1	0.777456	0.756892	0.343723	0.756892	0.199866	LOC124906209	Promoter (<=1kb)
chr3	4831612	C	T	31	alt	3	0.796616	0.689592	0.192337	0.689592	0.26964	LOC124906209	Promoter (<=1kb)
chr3	4832111	T	C	21	ref	4	0.834975	0.84285	0.551153	0.834975	-0.0971888	LOC124906209	Promoter (<=1kb)
chr3	4978338	G	T	20	alt	1	0.85156	0.728187	0.282168	0.728187	0.279198	BHLHE40	Promoter (1-2kb)
chr3	4984576	A	G	21	alt	2	0.95739	0.54898	0.0547974	0.54898	0.587359	BHLHE40-AS1	3' UTR
chr3	9986610	G	A	29	alt	3	0.905024	0.683251	0.18505	0.683251	0.230724	EMC3	Promoter (<=1kb)
chr3	10191840	C	T	21	alt	4	0.902583	0.776947	0.383156	0.776947	0.0478142	IRAK2	Intron (ENST00000256458.5/3656, intron 2 of 12)
chr3	10212958	C	T	21	ref	2	0.742351	0.843341	0.287455	0.742351	0.195855	TATDN2	Intron (ENST00000256458.5/3656, intron 4 of 12)
chr3	10213113	C	A	20	alt	2	0.942073	0.623598	0.0994589	0.623598	0.476163	TATDN2	Intron (ENST00000256458.5/3656, intron 4 of 12)
chr3	12664743	G	C	20	alt	1	0.903655	0.657744	0.162051	0.657744	0.495537	RAF1	Promoter (<=1kb)
chr3	13013323	G	A	26	alt	2	0.80944	0.776947	0.380222	0.776947	0.0885718	IQSEC1	Promoter (2-3kb)
chr3	13015262	T	A	20	ref	2	0.761343	0.903115	0.33696	0.761343	0.117159	IQSEC1	Promoter (<=1kb)
chr3	13015870	C	A	26	ref	2	0.806751	0.848379	0.470282	0.806751	-0.0165555	IQSEC1	Promoter (<=1kb)
chr3	13015983	C	T	38	alt	2	0.862029	0.590115	0.0715984	0.590115	0.548931	IQSEC1	Promoter (<=1kb)
chr3	13015992	G	C	33	alt	2	0.843451	0.639128	0.124722	0.639128	0.426604	IQSEC1	Promoter (<=1kb)
chr3	13016291	A	G	23	alt	3	0.882099	0.692216	0.203755	0.692216	-0.0283784	IQSEC1	Promoter (<=1kb)
chr3	16265607	T	C	23	alt	4	0.843451	0.769315	0.369183	0.769315	-0.161788	OXNAD1	Promoter (<=1kb)
chr3	16514532	C	G	21	ref	2	0.802171	0.870631	0.462216	0.802171	0.0421447	RFTN1	Promoter (<=1kb)
chr3	18424659	C	G	31	ref	1	0.56001	0.9067	0.0743082	0.56001	0.754683	SATB1	Promoter (<=1kb)
chr3	19947288	A	C	41	ref	2	0.0245479	1	0.000114112	0.0245479	1.07397	RAB5A	Promoter (<=1kb)
chr3	23806439	C	G	33	alt	1	0.83527	0.681451	0.181049	0.681451	0.4629	UBE2E1	Promoter (<=1kb)
chr3	30605052	T	C	50	alt	1	0.791549	0.692216	0.208144	0.692216	0.366637	TGFBR2	Promoter (1-2kb)
chr3	30628933	G	C	43	alt	4	0.827145	0.692216	0.203988	0.692216	0.0407487	TGFBR2	Promoter (2-3kb)
chr3	30641709	A	G	20	ref	2	0.544698	0.952256	0.0624023	0.544698	0.559789	TGFBR2	Intron (ENST00000295754.10/7048, intron 1 of 6)
chr3	30642605	G	A	41	alt	2	0.78489	0.731833	0.286987	0.731833	0.195733	TGFBR2	Intron (ENST00000295754.10/7048, intron 1 of 6)
chr3	30642683	G	A	39	alt	2	0.858126	0.623598	0.113963	0.623598	0.441088	TGFBR2	Intron (ENST00000295754.10/7048, intron 1 of 6)
chr3	30645248	G	A	27	alt	2	0.816644	0.75193	0.323657	0.75193	0.155416	TGFBR2	Intron (ENST00000295754.10/7048, intron 2 of 6)
chr3	30645531	G	C	21	ref	2	0.675139	0.870631	0.170406	0.675139	0.334626	TGFBR2	Intron (ENST00000295754.10/7048, intron 2 of 6)
chr3	30645590	T	A	23	ref	3	0.675139	0.951563	0.163235	0.675139	0.20188	TGFBR2	Intron (ENST00000295754.10/7048, intron 2 of 6)
chr3	30645781	C	T	22	ref	2	0.764593	0.836051	0.340797	0.764593	0.128371	TGFBR2	Intron (ENST00000295754.10/7048, intron 2 of 6)
chr3	30646062	A	T	29	ref	2	0.585557	0.914383	0.0861191	0.585557	0.527092	TGFBR2	Intron (ENST00000295754.10/7048, intron 2 of 6)
chr3	30646223	C	G	34	ref	3	0.761559	0.886042	0.337297	0.761559	0.116209	TGFBR2	Intron (ENST00000295754.10/7048, intron 2 of 6)
chr3	30646477	T	C	27	alt	2	0.905024	0.590115	0.0712658	0.590115	0.545155	TGFBR2	Intron (ENST00000295754.10/7048, intron 2 of 6)
chr3	30647019	G	A	35	alt	4	0.801108	0.757236	0.344719	0.757236	-0.0637583	TGFBR2	Intron (ENST00000295754.10/7048, intron 2 of 6)
chr3	30647148	C	T	33	ref	3	0.519639	0.948021	0.0546995	0.519639	0.408197	TGFBR2	Intron (ENST00000295754.10/7048, intron 2 of 6)
chr3	30647241	C	T	33	ref	4	0.706016	0.813644	0.207224	0.706016	-0.00636764	TGFBR2	Intron (ENST00000295754.10/7048, intron 2 of 6)
chr3	30647265	T	G	28	ref	5	0.645175	0.887654	0.1407	0.645175	0.10225	TGFBR2	Intron (ENST00000295754.10/7048, intron 2 of 6)
chr3	30647702	A	C	21	ref	2	0.765405	0.827264	0.349376	0.765405	0.113867	TGFBR2	Intron (ENST00000295754.10/7048, intron 2 of 6)
chr3	30647710	A	G	21	ref	2	0.78148	0.803792	0.386369	0.78148	0.0804264	TGFBR2	Intron (ENST00000295754.10/7048, intron 2 of 6)
chr3	30647840	G	T	26	ref	1	0.503725	0.950232	0.0498018	0.503725	0.870564	TGFBR2	Intron (ENST00000295754.10/7048, intron 2 of 6)
chr3	30647929	G	A	35	alt	3	0.801108	0.738617	0.299629	0.738617	0.134408	TGFBR2	Intron (ENST00000295754.10/7048, intron 2 of 6)
chr3	30658940	C	T	33	ref	5	0.631776	0.903676	0.130838	0.631776	0.0746398	TGFBR2	Intron (ENST00000295754.10/7048, intron 3 of 6)
chr3	31533680	G	C	21	ref	3	0.801108	0.870631	0.439403	0.801108	0.00545623	STT3B	Promoter (<=1kb)
chr3	32392787	G	A	29	ref	1	0.751277	0.786796	0.319103	0.751277	0.236098	CMTM7	Promoter (<=1kb)
chr3	32414863	T	C	22	alt	3	0.986517	0.511897	0.0332676	0.511897	0.541456	CMTM7	Intron (ENST00000349718.8/112616, intron 1 of 3)
chr3	32415222	T	C	22	alt	2	0.888433	0.455928	0.0200068	0.455928	0.741402	CMTM7	Intron (ENST00000349718.8/112616, intron 1 of 3)
chr3	32415254	C	T	25	alt	3	0.921291	0.623598	0.110012	0.623598	0.356869	CMTM7	Intron (ENST00000349718.8/112616, intron 1 of 3)
chr3	33048815	T	C	27	alt	1	0.888433	0.623598	0.111095	0.623598	0.636708	GLB1	Promoter (2-3kb)
chr3	33048889	C	T	28	alt	1	0.781401	0.761463	0.354056	0.761463	0.185244	GLB1	Promoter (2-3kb)
chr3	33049478	A	G	27	ref	1	0.754415	0.792145	0.325015	0.754415	0.226883	GLB1	Intron (ENST00000399402.7/2720, intron 9 of 15)
chr3	33050080	G	A	21	alt	1	0.821943	0.756892	0.344348	0.756892	0.18729	GLB1	Intron (ENST00000399402.7/2720, intron 9 of 15)
chr3	33052891	C	T	25	alt	1	0.806751	0.743261	0.309233	0.743261	0.250462	GLB1	Intron (ENST00000399402.7/2720, intron 7 of 15)
chr3	33053032	A	G	25	alt	1	0.986049	0.39228	0.0109699	0.39228	1.16728	GLB1	Intron (ENST00000399402.7/2720, intron 7 of 15)
chr3	33053241	C	G	20	ref	1	0.745003	0.849911	0.304833	0.745003	0.242532	GLB1	Intron (ENST00000399402.7/2720, intron 7 of 15)
chr3	33053661	A	G	22	alt	1	0.888433	0.657744	0.155337	0.657744	0.520206	GLB1	Intron (ENST00000399402.7/2720, intron 6 of 15)
chr3	33055057	T	C	29	alt	1	0.972942	0.405632	0.0129031	0.405632	1.14169	GLB1	Intron (ENST00000399402.7/2720, intron 6 of 15)
chr3	37494375	G	A	20	ref	5	0.631776	0.930005	0.122853	0.631776	0.0515893	ITGA9	Intron (ENST00000422441.5/3680, intron 4 of 15)
chr3	37494493	C	G	20	ref	2	0.423985	0.95822	0.0225063	0.423985	0.706401	ITGA9	Intron (ENST00000422441.5/3680, intron 4 of 15)
chr3	39107727	A	T	20	ref	1	0.745003	0.849911	0.304833	0.745003	0.242532	TTC21A	Promoter (<=1kb)
chr3	39146691	C	T	45	ref	4	0.586487	0.954937	0.0962621	0.586487	0.33853	LOC101928263	Promoter (1-2kb)
chr3	39147237	A	G	26	alt	1	0.9742	0.436353	0.0176496	0.436353	1.0805	LOC101928263	Promoter (1-2kb)
chr3	39149451	C	T	22	ref	4	0.783418	0.814403	0.389516	0.783418	-0.133535	LOC101928263	Promoter (1-2kb)
chr3	39153971	G	T	39	ref	6	0.248904	0.815278	0.0043407	0.248904	0.333444	CSRNP1	Promoter (<=1kb)
chr3	39154016	C	T	30	alt	6	0.85156	0.650952	0.1327	0.650952	0.241749	CSRNP1	Promoter (<=1kb)
chr3	39154026	C	G	31	alt	7	0.868337	0.590115	0.0779682	0.590115	0.258576	CSRNP1	Promoter (<=1kb)
chr3	39241432	G	A	27	alt	3	0.828097	0.776947	0.381464	0.776947	0.0692299	LOC102724104	Intron (ENST00000702477.1/102724104, intron 2 of 2)
chr3	39250895	C	A	34	ref	6	0.525911	0.969056	0.0567979	0.525911	0.0534793	LOC102724104	Intron (ENST00000702477.1/102724104, intron 2 of 2)
chr3	39251244	C	G	35	alt	4	0.917001	0.590115	0.070947	0.590115	0.161711	LOC102724104	Intron (ENST00000702477.1/102724104, intron 2 of 2)
chr3	39256082	G	A	26	alt	3	0.948607	0.511897	0.0333401	0.511897	0.579492	LOC102724104	Promoter (2-3kb)
chr3	39257042	A	G	23	alt	2	0.933725	0.671458	0.170456	0.671458	0.311088	LOC102724104	Promoter (1-2kb)
chr3	39257062	G	A	23	alt	2	0.843451	0.803727	0.459304	0.803727	0.013191	LOC102724104	Promoter (1-2kb)
chr3	39257065	A	T	21	ref	2	0.771841	0.869906	0.368338	0.771841	-0.238087	LOC102724104	Promoter (1-2kb)
chr3	39263097	T	C	20	ref	2	0.766805	0.849911	0.351048	0.766805	0.0978407	LOC102724104	Exon (ENST00000656239.1/102724104, exon 4 of 4)
chr3	39267724	C	T	20	ref	5	0.85156	0.908472	0.612841	0.85156	-0.1987	LOC102724104	Intron (ENST00000542107.5/1524, intron 1 of 1)
chr3	39270166	G	A	23	ref	5	0.485251	0.849911	0.0399126	0.485251	-0.0243176	CX3CR1	Intron (ENST00000542107.5/1524, intron 1 of 1)
chr3	39270175	C	T	24	ref	5	0.801108	0.89142	0.459519	0.801108	0.00611694	CX3CR1	Intron (ENST00000542107.5/1524, intron 1 of 1)
chr3	39278019	C	T	27	ref	3	0.595782	0.869906	0.103649	0.595782	0.389915	CX3CR1	Promoter (2-3kb)
chr3	39281686	G	C	36	ref	1	0.390008	0.962222	0.0162492	0.390008	1.09172	CX3CR1	Promoter (<=1kb)
chr3	39284792	T	G	25	ref	4	0.678661	0.83579	0.182866	0.678661	-0.0191644	CX3CR1	Distal Intergenic
chr3	41200847	C	A	20	ref	4	0.769847	0.83962	0.356369	0.769847	-0.326679	CTNNB1	Promoter (<=1kb)
chr3	42653144	C	T	28	alt	2	0.85156	0.657744	0.143562	0.657744	0.342601	ZBTB47	Promoter (<=1kb)
chr3	42653821	G	A	29	ref	2	0.766814	0.803677	0.351083	0.766814	0.123508	ZBTB47	Promoter (<=1kb)
chr3	43622546	A	G	26	alt	2	0.78489	0.777422	0.3861	0.777422	0.0820051	ANO10	Promoter (<=1kb)
chr3	44338357	C	G	30	alt	2	0.866506	0.623598	0.0981921	0.623598	0.485205	TCAIM	Promoter (<=1kb)
chr3	44338372	T	C	32	alt	3	0.843451	0.657744	0.156248	0.657744	0.291961	TCAIM	Promoter (<=1kb)
chr3	44439661	C	T	53	alt	2	0.769154	0.714024	0.238528	0.714024	-0.104582	C3orf86P	Promoter (<=1kb)
chr3	44441518	C	T	41	ref	1	0.50197	0.906055	0.0489203	0.50197	0.800206	C3orf86P	Promoter (1-2kb)
chr3	45065772	G	A	21	alt	2	0.867195	0.756892	0.344348	0.756892	-0.205937	CLEC3B	Distal Intergenic
chr3	45561161	G	A	22	alt	2	0.877478	0.797505	0.44844	0.797505	0.0512626	LIMD1	Intron (ENST00000465039.5/8994, intron 1 of 7)
chr3	45568376	A	T	22	alt	3	0.84247	0.786608	0.410591	0.786608	-0.255379	LIMD1	Intron (ENST00000465039.5/8994, intron 1 of 7)
chr3	46927655	C	T	20	ref	2	0.79129	0.908446	0.411947	0.79129	0.0513033	PTH1R	Intron (ENST00000425441.5/151903, intron 4 of 8)
chr3	48847779	G	A	20	ref	2	0.745003	0.849911	0.304833	0.745003	-0.152138	PRKAR2A	Promoter (<=1kb)
chr3	49277527	G	A	26	ref	1	0.675139	0.870077	0.166934	0.675139	0.507268	C3orf62	Promoter (<=1kb)
chr3	53196308	C	G	32	alt	3	0.820027	0.719736	0.247462	0.719736	0.160558	PRKCD	Distal Intergenic
chr3	53519718	T	C	21	alt	1	0.95739	0.54898	0.0564031	0.54898	0.804712	CACNA1D	Intron (ENST00000637424.1/776, intron 3 of 46)
chr3	53749670	G	A	25	ref	5	0.559905	0.952256	0.0733406	0.559905	0.327069	CACNA1D	Promoter (<=1kb)
chr3	53750295	A	T	20	ref	3	0.631776	0.954374	0.128706	0.631776	0.08515	CACNA1D	Promoter (<=1kb)
chr3	53881831	C	G	31	ref	1	0.748245	0.785539	0.313854	0.748245	0.24273	ACTR8	Promoter (<=1kb)
chr3	55485785	C	T	28	ref	1	0.436242	0.967146	0.0252286	0.436242	1.03103	WNT5A	Promoter (1-2kb)
chr3	55488911	T	C	26	ref	3	0.790653	0.90331	0.406169	0.790653	0.0346105	WNT5A	Promoter (1-2kb)
chr3	55602717	A	G	29	alt	2	0.85854	0.776336	0.377707	0.776336	0.0896186	ERC2	Intron (ENST00000486496.5/26059, intron 2 of 2)
chr3	56557027	G	A	23	ref	1	0.365806	0.995774	0.013951	0.365806	1.14018	CCDC66	Promoter (<=1kb)
chr3	57671694	G	A	33	alt	1	0.83527	0.681451	0.181049	0.681451	0.4629	DENND6A	Intron (ENST00000311128.10/201627, intron 3 of 19)
chr3	66221191	C	G	22	alt	1	0.796616	0.785539	0.408624	0.785539	0.0961394	SLC25A26	Promoter (<=1kb)
chr3	66454068	C	T	32	ref	1	0.675139	0.849821	0.166241	0.675139	0.499132	LRIG1	Intron (ENST00000383703.3/26018, intron 2 of 19)
chr3	66500332	G	C	29	alt	2	0.877478	0.623598	0.101462	0.623598	0.458897	LRIG1	Promoter (<=1kb)
chr3	66500338	G	C	29	alt	2	0.92975	0.54898	0.0516103	0.54898	0.594514	LRIG1	Promoter (<=1kb)
chr3	66500652	G	T	21	alt	2	0.939985	0.623598	0.0983023	0.623598	0.422449	LRIG1	Promoter (<=1kb)
chr3	81824858	G	A	28	ref	4	0.79129	0.809143	0.408675	0.79129	0.0252383	LOC105377178	Distal Intergenic
chr3	88058839	G	C	47	alt	4	0.85156	0.728187	0.26917	0.728187	0.122104	CGGBP1	Promoter (<=1kb)
chr3	88150029	T	C	42	ref	4	0.752082	0.804535	0.319627	0.752082	0.0993016	C3orf38	Promoter (<=1kb)
chr3	88150148	T	C	51	ref	4	0.631776	0.90789	0.123007	0.631776	0.276015	C3orf38	Promoter (<=1kb)
chr3	98733809	T	G	20	ref	2	0.677357	0.915565	0.178472	0.677357	0.333955	ST3GAL6	Promoter (<=1kb)
chr3	100709093	T	C	22	alt	5	0.937892	0.818046	0.503534	0.818046	-0.013629	TFG	Promoter (<=1kb)
chr3	100709800	T	C	27	alt	1	0.95739	0.491222	0.0275783	0.491222	0.989691	TFG	Promoter (<=1kb)
chr3	105367982	A	G	34	alt	4	0.781401	0.75193	0.319116	0.75193	-0.0945745	ALCAM	Promoter (<=1kb)
chr3	105369591	T	G	23	alt	3	0.986351	0.472733	0.0225796	0.472733	0.554448	ALCAM	Promoter (2-3kb)
chr3	113275839	A	G	21	alt	2	0.843451	0.835645	0.545109	0.835645	-0.100573	BOC	Promoter (1-2kb)
chr3	113275865	G	T	24	ref	1	0.42352	0.983976	0.0222633	0.42352	1.05341	BOC	Promoter (1-2kb)
chr3	113514634	T	G	23	alt	1	0.815365	0.75193	0.325515	0.75193	0.22167	SPICE1	Promoter (<=1kb)
chr3	113515105	G	A	22	alt	1	0.843451	0.727028	0.266281	0.727028	0.312821	LOC127898559	Promoter (<=1kb)
chr3	113746704	A	G	23	alt	1	0.905024	0.623598	0.112608	0.623598	0.627121	ATP6V1A	Promoter (<=1kb)
chr3	119257623	C	T	32	ref	1	0.675139	0.849821	0.166241	0.675139	0.499132	B4GALT4	Intron (ENST00000470790.1/100874201, intron 3 of 3)
chr3	119638379	T	C	32	alt	6	0.872278	0.706022	0.225571	0.706022	0.140148	POPDC2	Intron (ENST00000495362.1/ENST00000495362.1, intron 1 of 1)
chr3	119639472	T	A	26	ref	7	0.702397	0.842673	0.201014	0.702397	0.139346	POPDC2	Intron (ENST00000495362.1/ENST00000495362.1, intron 1 of 1)
chr3	121546196	C	T	22	ref	3	0.710511	0.886303	0.220741	0.710511	0.222858	POLQ	Promoter (<=1kb)
chr3	121546329	G	A	28	alt	4	0.806751	0.724822	0.256952	0.724822	0.158807	POLQ	Promoter (<=1kb)
chr3	121660080	G	A	54	ref	2	0.675139	0.906055	0.165955	0.675139	0.284839	HCLS1	Promoter (<=1kb)
chr3	121668213	T	C	30	alt	1	0.821943	0.707715	0.230507	0.707715	0.377889	GOLGB1	Promoter (<=1kb)
chr3	121695370	C	A	20	ref	1	0.745003	0.849911	0.304833	0.745003	0.242532	GOLGB1	Promoter (<=1kb)
chr3	122056396	G	A	45	ref	1	0.633481	0.832251	0.133209	0.633481	0.516673	CD86	Promoter (1-2kb)
chr3	122067947	G	A	22	alt	1	0.843451	0.727028	0.266281	0.727028	0.312821	CD86	Intron (ENST00000330540.7/942, intron 1 of 6)
chr3	122074643	G	A	32	alt	2	0.843451	0.728187	0.271725	0.728187	0.175837	CD86	Intron (ENST00000330540.7/942, intron 1 of 6)
chr3	122088510	T	C	21	ref	2	0.745003	0.89142	0.301803	0.745003	0.167005	CD86	Intron (ENST00000330540.7/942, intron 1 of 6)
chr3	122245951	G	T	26	ref	2	0.781401	0.89142	0.385011	0.781401	0.0870922	CASR	Intron (ENST00000639785.2/846, intron 1 of 6)
chr3	122246399	A	T	20	alt	4	0.925712	0.746687	0.312992	0.746687	0.0835221	CASR	Intron (ENST00000639785.2/846, intron 1 of 6)
chr3	122251173	G	A	24	ref	2	0.629174	0.959861	0.118497	0.629174	0.406811	CASR	Promoter (2-3kb)
chr3	122251539	A	G	22	ref	2	0.675139	0.797877	0.174914	0.675139	-0.205715	CASR	Promoter (2-3kb)
chr3	122416395	T	G	35	ref	2	0.710511	0.785539	0.222436	0.710511	0.289179	WDR5B-DT	Promoter (<=1kb)
chr3	122514279	C	T	24	ref	1	0.675139	0.877671	0.171048	0.675139	0.497101	KPNA1	Promoter (<=1kb)
chr3	122679039	A	C	27	ref	1	0.553726	0.925392	0.070723	0.553726	0.777209	PARP14	Promoter (1-2kb)
chr3	122679801	A	G	22	alt	1	0.843451	0.727028	0.266281	0.727028	0.312821	PARP14	Promoter (1-2kb)
chr3	122681943	C	A	22	alt	1	0.888433	0.657744	0.155337	0.657744	0.520206	PARP14	Promoter (1-2kb)
chr3	122682086	G	C	36	ref	1	0.675139	0.838689	0.168138	0.675139	0.478278	PARP14	Promoter (1-2kb)
chr3	122682113	T	C	31	ref	3	0.801108	0.849911	0.449414	0.801108	-0.198722	PARP14	Promoter (1-2kb)
chr3	122776425	C	T	20	ref	1	0.677357	0.905955	0.181688	0.677357	0.459966	HSPBAP1	Intron (ENST00000306103.3/79663, intron 2 of 7)
chr3	122793784	G	A	25	alt	1	0.85156	0.690013	0.195981	0.690013	0.444063	HSPBAP1	Promoter (<=1kb)
chr3	123151698	C	T	23	alt	4	0.815365	0.719868	0.248015	0.719868	0.00342527	SEC22A	Promoter (1-2kb)
chr3	124772162	C	T	22	alt	1	0.843451	0.727028	0.266281	0.727028	0.312821	ITGB5	Promoter (1-2kb)
chr3	124781247	C	T	25	alt	1	0.89759	0.623598	0.111599	0.623598	0.634749	ITGB5	Promoter (<=1kb)
chr3	124830224	C	T	27	ref	1	0.631776	0.889592	0.127141	0.631776	0.600378	ITGB5	Promoter (2-3kb)
chr3	124877029	A	G	32	ref	6	0.568725	0.952256	0.0782066	0.568725	0.266766	ITGB5	Promoter (1-2kb)
chr3	124877191	C	T	30	ref	1	0.731977	0.809143	0.260047	0.731977	0.329207	ITGB5	Promoter (1-2kb)
chr3	124878600	T	C	29	ref	1	0.479396	0.951563	0.0374216	0.479396	0.937674	ITGB5	Promoter (<=1kb)
chr3	124886376	G	A	25	ref	1	0.760942	0.796399	0.336597	0.760942	0.207195	ITGB5	Promoter (<=1kb)
chr3	124887662	G	A	25	alt	2	0.85156	0.516094	0.0361109	0.516094	0.649873	ITGB5	Promoter (<=1kb)
chr3	125042770	A	G	22	alt	3	0.736978	0.673057	0.171409	0.673057	-0.16501	HEG1	Intron (ENST00000311127.9/57493, intron 1 of 16)
chr3	125136847	C	T	20	ref	3	0.730447	0.849911	0.257331	0.730447	0.183151	SLC12A8	Intron (ENST00000393469.8/84561, intron 4 of 12)
chr3	125145922	C	G	21	ref	2	0.633481	0.961917	0.134037	0.633481	0.399044	SLC12A8	Intron (ENST00000393469.8/84561, intron 4 of 12)
chr3	125146807	G	A	30	alt	6	0.781976	0.715929	0.243591	0.715929	0.0151897	SLC12A8	Intron (ENST00000393469.8/84561, intron 4 of 12)
chr3	125156083	C	T	22	alt	3	0.902583	0.716889	0.245129	0.716889	0.221714	SLC12A8	Promoter (1-2kb)
chr3	125164203	C	T	20	ref	1	0.677357	0.905955	0.181688	0.677357	0.459966	SLC12A8	Intron (ENST00000393469.8/84561, intron 4 of 12)
chr3	125357079	C	A	34	alt	5	0.868337	0.776947	0.381606	0.776947	-0.0779592	ZNF148	Promoter (<=1kb)
chr3	125357423	C	A	22	ref	2	0.79129	0.886852	0.408138	0.79129	0.0711625	ZNF148	Promoter (<=1kb)
chr3	125915630	G	A	21	alt	2	0.825696	0.769315	0.368997	0.769315	0.0955692	LOC102723696	Promoter (<=1kb)
chr3	126466098	C	T	27	ref	4	0.820368	0.848382	0.505548	0.820368	-0.169375	ZXDC	Intron (ENST00000389709.8/79364, intron 5 of 9)
chr3	126472934	G	A	23	ref	1	0.551526	0.950232	0.0683488	0.551526	0.781894	ZXDC	Promoter (2-3kb)
chr3	127308766	C	G	23	ref	3	0.65482	0.935998	0.14616	0.65482	0.285462	LINC02016	Distal Intergenic
chr3	127734687	G	A	22	ref	4	0.819434	0.860167	0.50371	0.819434	-0.0234756	MGLL	Promoter (1-2kb)
chr3	128076726	C	T	21	alt	1	0.821943	0.756892	0.344348	0.756892	0.18729	RUVBL1-AS1	Promoter (<=1kb)
chr3	128153663	C	T	38	alt	2	0.873138	0.590115	0.0775081	0.590115	0.495784	EEFSEC	Promoter (<=1kb)
chr3	128153759	A	G	29	alt	2	0.868337	0.623704	0.115773	0.623704	0.455951	EEFSEC	Promoter (<=1kb)
chr3	129233317	T	C	23	alt	1	0.976295	0.478643	0.0252607	0.478643	0.997357	LOC105374102	Promoter (2-3kb)
chr3	129249511	A	C	20	ref	2	0.748245	0.870631	0.313686	0.748245	0.149775	COPG1	Promoter (<=1kb)
chr3	129249799	T	C	36	alt	2	0.86974	0.623598	0.101033	0.623598	0.471921	COPG1	Promoter (<=1kb)
chr3	129278571	A	G	21	alt	2	0.868337	0.657744	0.150137	0.657744	0.364949	HMCES	Promoter (<=1kb)
chr3	130893481	A	T	45	ref	6	0.675139	0.792145	0.164697	0.675139	0.18605	ATP2C1	Promoter (<=1kb)
chr3	132283238	A	G	29	ref	5	0.801108	0.803371	0.448473	0.801108	0.012704	CPNE4	Promoter (2-3kb)
chr3	132284273	T	C	26	ref	7	0.787231	0.890105	0.401242	0.787231	-0.00649804	CPNE4	Promoter (1-2kb)
chr3	132418415	A	G	41	alt	3	0.821943	0.605738	0.0881866	0.605738	0.410103	DNAJC13	Promoter (<=1kb)
chr3	133572209	G	C	42	alt	1	0.898775	0.54898	0.0551344	0.54898	0.772893	CDV3	Promoter (1-2kb)
chr3	134486229	G	T	33	ref	4	0.429029	0.973271	0.0230683	0.429029	0.523895	CEP63	Promoter (<=1kb)
chr3	134486385	C	T	40	alt	5	0.739837	0.681804	0.183675	0.681804	0.211153	CEP63	Promoter (<=1kb)
chr3	134486389	C	A	37	alt	5	0.760942	0.657744	0.14965	0.657744	0.239316	CEP63	Promoter (<=1kb)
chr3	136250913	T	C	22	alt	2	0.843451	0.716321	0.244562	0.716321	0.234032	PCCB	Promoter (<=1kb)
chr3	136858944	G	A	20	alt	3	0.858126	0.857506	0.623151	0.857506	-0.124751	NCK1-DT	Intron (ENST00000661609.1/101927597, intron 1 of 3)
chr3	136861682	A	C	32	alt	6	0.771841	0.761463	0.353747	0.761463	0.0566529	NCK1-DT	Promoter (<=1kb)
chr3	138187694	C	A	31	ref	1	0.56001	0.9067	0.0743082	0.56001	0.754683	ARMC8	Promoter (<=1kb)
chr3	143601723	T	A	27	ref	1	0.296686	0.995517	0.00701857	0.296686	1.28787	SLC9A9	Intron (ENST00000316549.11/285195, intron 6 of 15)
chr3	143807408	T	C	30	alt	6	0.877478	0.669839	0.16945	0.669839	0.183185	SLC9A9	Intron (ENST00000316549.11/285195, intron 2 of 15)
chr3	143822335	T	C	21	ref	3	0.618663	0.942271	0.11359	0.618663	0.0948421	SLC9A9	Intron (ENST00000316549.11/285195, intron 2 of 15)
chr3	149224478	A	T	20	ref	2	0.519639	0.792145	0.0548161	0.519639	0.524914	LOC101927942	Promoter (<=1kb)
chr3	151327507	A	G	27	alt	5	0.853414	0.748424	0.315071	0.748424	-0.0548212	P2RY13	Promoter (2-3kb)
chr3	151332976	A	T	24	ref	3	0.718285	0.896936	0.241783	0.718285	-0.082944	P2RY13	Intron (ENST00000685357.1/116931, intron 16 of 19)
chr3	151336005	A	G	23	ref	1	0.764921	0.808099	0.348539	0.764921	0.18534	P2RY12	Intron (ENST00000685357.1/116931, intron 16 of 19)
chr3	151336327	G	A	38	ref	5	0.723524	0.859811	0.247574	0.723524	0.134094	P2RY12	Intron (ENST00000685357.1/116931, intron 16 of 19)
chr3	151341175	C	T	26	ref	4	0.745676	0.785539	0.306393	0.745676	0.116302	P2RY12	Promoter (<=1kb)
chr3	151342976	G	C	23	alt	4	0.928832	0.676997	0.175685	0.676997	0.150377	P2RY12	Promoter (2-3kb)
chr3	151343120	C	T	21	ref	4	0.805333	0.890105	0.468008	0.805333	-0.18169	P2RY12	Promoter (2-3kb)
chr3	151346588	G	A	30	ref	5	0.754415	0.838646	0.32406	0.754415	0.0699577	P2RY12	Intron (ENST00000685357.1/116931, intron 16 of 19)
chr3	151356149	T	C	23	alt	4	0.921291	0.758902	0.348192	0.758902	0.0712488	P2RY12	Exon (ENST00000693531.1/116931, exon 18 of 18)
chr3	151362240	T	A	30	alt	3	0.903655	0.526787	0.0438762	0.526787	0.488445	P2RY12	Intron (ENST00000687756.1/116931, intron 21 of 44)
chr3	151362282	C	T	28	ref	6	0.752715	0.849911	0.320373	0.752715	-0.0236073	P2RY12	Intron (ENST00000687756.1/116931, intron 21 of 44)
chr3	151362628	T	C	31	alt	6	0.868337	0.692216	0.207284	0.692216	0.155797	P2RY12	Intron (ENST00000687756.1/116931, intron 21 of 44)
chr3	151363019	T	C	20	ref	4	0.771841	0.857506	0.365943	0.771841	-0.103896	P2RY12	Intron (ENST00000687756.1/116931, intron 21 of 44)
chr3	151367387	G	T	22	alt	2	0.897106	0.735893	0.294799	0.735893	0.172486	P2RY12	Intron (ENST00000687756.1/116931, intron 23 of 44)
chr3	151369849	C	T	24	ref	2	0.769936	0.792145	0.356484	0.769936	0.120448	P2RY12	Intron (ENST00000687756.1/116931, intron 26 of 44)
chr3	151369860	A	G	24	ref	2	0.745003	0.808099	0.303551	0.745003	0.183213	P2RY12	Intron (ENST00000687756.1/116931, intron 26 of 44)
chr3	151370310	T	C	23	alt	2	0.841921	0.722086	0.25236	0.722086	0.239042	P2RY12	Intron (ENST00000687756.1/116931, intron 26 of 44)
chr3	151373175	G	A	21	alt	3	0.9135	0.657744	0.1518	0.657744	0.0149713	P2RY12	Intron (ENST00000687756.1/116931, intron 27 of 44)
chr3	151373208	G	T	23	alt	2	0.887009	0.655739	0.135208	0.655739	0.345833	P2RY12	Intron (ENST00000687756.1/116931, intron 27 of 44)
chr3	151374190	G	A	37	alt	3	0.951632	0.701934	0.22067	0.701934	0.22133	P2RY12	Intron (ENST00000687756.1/116931, intron 27 of 44)
chr3	151374856	C	A	36	alt	4	0.879007	0.626788	0.118087	0.626788	0.298435	P2RY12	Intron (ENST00000687756.1/116931, intron 27 of 44)
chr3	151375331	G	T	41	ref	4	0.636796	0.905955	0.135858	0.636796	0.231287	P2RY12	Intron (ENST00000687756.1/116931, intron 27 of 44)
chr3	151375545	C	A	31	ref	4	0.743432	0.799035	0.29167	0.743432	-0.0727713	P2RY12	Intron (ENST00000687756.1/116931, intron 27 of 44)
chr3	151377207	G	A	37	ref	5	0.551526	0.855572	0.0682815	0.551526	0.265964	P2RY12	Intron (ENST00000687756.1/116931, intron 30 of 44)
chr3	151377559	G	A	28	ref	4	0.469293	0.993147	0.0331118	0.469293	0.437016	P2RY12	Intron (ENST00000687756.1/116931, intron 30 of 44)
chr3	151380469	C	T	38	ref	1	0.39943	0.957299	0.0173915	0.39943	1.06338	P2RY12	Intron (ENST00000687756.1/116931, intron 32 of 44)
chr3	151380471	C	T	40	alt	5	0.937445	0.461224	0.0210001	0.461224	0.462977	P2RY12	Intron (ENST00000687756.1/116931, intron 32 of 44)
chr3	151388370	G	A	29	alt	2	0.85854	0.776336	0.377707	0.776336	0.0896186	P2RY12	Intron (ENST00000687756.1/116931, intron 37 of 44)
chr3	152377787	A	G	22	ref	3	0.748245	0.950965	0.313044	0.748245	0.119142	TMEM14EP	Intron (ENST00000282486.10/4154, intron 2 of 9)
chr3	156673870	G	A	35	ref	1	0.706016	0.817632	0.208919	0.706016	0.404277	TIPARP	Promoter (<=1kb)
chr3	156675723	A	G	21	ref	1	0.71137	0.870631	0.232622	0.71137	0.368063	TIPARP	Promoter (<=1kb)
chr3	157160776	A	G	46	ref	5	0.706488	0.870631	0.213036	0.706488	0.147759	CCNL1	Promoter (<=1kb)
chr3	158819654	A	G	24	ref	2	0.551321	0.978465	0.0641517	0.551321	0.548824	MFSD1	Promoter (<=1kb)
chr3	159928823	T	A	23	alt	5	0.868337	0.841279	0.557926	0.841279	-0.180973	SCHIP1	Intron (ENST00000666425.1/101928376, intron 6 of 6)
chr3	160566406	G	A	21	ref	3	0.796616	0.829041	0.422624	0.796616	0.0206988	KPNA4	Promoter (<=1kb)
chr3	167734716	A	G	21	ref	6	0.744117	0.910986	0.292592	0.744117	-0.00428611	PDCD10	Promoter (<=1kb)
chr3	170038106	A	G	32	alt	1	0.85156	0.657744	0.141784	0.657744	0.547814	GPR160	Promoter (<=1kb)
chr3	172515579	A	G	20	ref	2	0.677357	0.905955	0.181688	0.677357	-0.043421	TNFSF10	Intron (ENST00000241261.7/8743, intron 1 of 4)
chr3	177195760	C	A	23	ref	3	0.730447	0.871162	0.257319	0.730447	-0.110996	TBL1XR1	Promoter (<=1kb)
chr3	177358428	T	C	24	alt	5	0.830187	0.763785	0.357251	0.763785	-0.129899	LINC00501	Distal Intergenic
chr3	179446764	A	G	27	alt	2	0.892245	0.798098	0.449513	0.798098	0.0603914	GNB4	Intron (ENST00000232564.8/59345, intron 1 of 9)
chr3	179448296	T	C	25	alt	3	0.902571	0.704523	0.223501	0.704523	0.218665	GNB4	Promoter (2-3kb)
chr3	183264287	G	A	24	alt	2	0.835587	0.695786	0.214801	0.695786	0.276022	B3GNT5	Promoter (<=1kb)
chr3	183265598	C	T	44	alt	1	0.94666	0.431615	0.016346	0.431615	1.01432	B3GNT5	Promoter (<=1kb)
chr3	183381506	C	T	22	ref	4	0.736978	0.966737	0.266931	0.736978	0.146794	MCF2L2	Intron (ENST00000328913.8/23101, intron 2 of 29)
chr3	183587782	T	G	24	ref	3	0.777723	0.937013	0.37811	0.777723	0.0805168	KLHL6	Distal Intergenic
chr3	183635690	C	G	46	ref	1	0.675139	0.813231	0.162745	0.675139	0.448922	KLHL24	Promoter (<=1kb)
chr3	184688930	G	A	21	ref	2	0.764921	0.829041	0.34384	0.764921	0.127103	MAGEF1	Distal Intergenic
chr3	184696949	G	A	23	ref	1	0.764921	0.808099	0.348539	0.764921	0.18534	MAGEF1	Distal Intergenic
chr3	184747914	T	C	20	ref	2	0.745003	0.890105	0.304833	0.745003	-0.19141	LOC107986163	Intron (ENST00000657359.1/101928992, intron 3 of 3)
chr3	186184216	C	T	25	ref	2	0.706488	0.800319	0.216444	0.706488	-0.197668	ETV5	Intron (ENST00000265022.8/1608, intron 22 of 24)
chr3	186184241	T	C	20	ref	2	0.788357	0.815266	0.402851	0.788357	0.0583517	ETV5	Intron (ENST00000265022.8/1608, intron 22 of 24)
chr3	186186200	A	G	22	alt	2	0.89759	0.688741	0.191948	0.688741	0.316053	ETV5	Intron (ENST00000265022.8/1608, intron 22 of 24)
chr3	186187214	T	C	23	alt	2	0.902823	0.806046	0.462876	0.806046	0.046084	ETV5	Intron (ENST00000265022.8/1608, intron 22 of 24)
chr3	186193514	C	T	21	ref	3	0.801108	0.871528	0.456171	0.801108	-0.231224	ETV5	Intron (ENST00000265022.8/1608, intron 21 of 24)
chr3	186570191	T	C	40	ref	2	0.456136	0.948529	0.0284974	0.456136	0.693749	TBCCD1	Promoter (<=1kb)
chr3	186571021	G	A	20	alt	2	0.903655	0.675239	0.172944	0.675239	0.32539	DNAJB11	Promoter (<=1kb)
chr3	186783849	G	T	69	alt	1	0.760164	0.702635	0.221635	0.702635	0.31835	EIF4A2	Promoter (<=1kb)
chr3	186929976	C	T	22	ref	3	0.503725	0.985126	0.0495449	0.503725	0.461841	ST6GAL1	Promoter (<=1kb)
chr3	186966672	T	C	32	alt	2	0.985963	0.351209	0.00770802	0.351209	0.896163	ST6GAL1	Intron (ENST00000676786.1/6480, intron 2 of 2)
chr3	186968936	G	A	25	alt	2	0.853414	0.792145	0.426447	0.792145	0.065143	ST6GAL1	Intron (ENST00000676786.1/6480, intron 2 of 2)
chr3	186970270	A	G	22	alt	2	0.796616	0.590115	0.0771932	0.590115	0.475911	ST6GAL1	Intron (ENST00000676786.1/6480, intron 2 of 2)
chr3	186971740	G	A	26	alt	2	0.737832	0.715929	0.24398	0.715929	-0.296418	ST6GAL1	Intron (ENST00000676786.1/6480, intron 2 of 2)
chr3	186977520	A	C	31	alt	2	0.843451	0.657744	0.148109	0.657744	0.40125	ST6GAL1	Promoter (2-3kb)
chr3	186989766	G	A	20	alt	4	0.891838	0.818195	0.504588	0.818195	-0.0405095	ST6GAL1	Intron (ENST00000676786.1/6480, intron 2 of 2)
chr3	186989814	G	T	27	ref	2	0.501205	0.925392	0.0486685	0.501205	0.615201	ST6GAL1	Intron (ENST00000676786.1/6480, intron 2 of 2)
chr3	186990096	C	T	35	alt	2	0.953641	0.478643	0.0246939	0.478643	0.734002	ST6GAL1	Intron (ENST00000676786.1/6480, intron 2 of 2)
chr3	186990225	G	C	24	ref	4	0.801108	0.817127	0.455745	0.801108	-0.0112531	ST6GAL1	Intron (ENST00000676786.1/6480, intron 2 of 2)
chr3	186991730	C	G	41	alt	1	0.820368	0.6783	0.176839	0.6783	0.446797	ST6GAL1	Intron (ENST00000676786.1/6480, intron 2 of 2)
chr3	186992520	G	A	23	ref	2	0.465438	0.977945	0.0324466	0.465438	0.209569	ST6GAL1	Intron (ENST00000676786.1/6480, intron 2 of 2)
chr3	186992553	G	A	20	ref	1	0.586487	0.952256	0.096768	0.586487	0.666387	ST6GAL1	Intron (ENST00000676786.1/6480, intron 2 of 2)
chr3	186992997	G	A	33	ref	3	0.680426	0.865667	0.184427	0.680426	0.252682	ST6GAL1	Intron (ENST00000676786.1/6480, intron 2 of 2)
chr3	186996136	G	C	23	alt	3	0.94666	0.691178	0.199766	0.691178	0.262176	ST6GAL1	Promoter (<=1kb)
chr3	187001586	T	G	22	alt	3	0.858126	0.786796	0.410729	0.786796	0.00573829	ST6GAL1	Intron (ENST00000676786.1/6480, intron 2 of 2)
chr3	187013539	G	T	30	alt	6	0.821943	0.722086	0.252658	0.722086	-0.139551	ST6GAL1	Intron (ENST00000676786.1/6480, intron 2 of 2)
chr3	187019906	C	G	25	ref	3	0.631776	0.928801	0.131467	0.631776	0.307036	ST6GAL1	Promoter (1-2kb)
chr3	187020244	C	T	20	ref	2	0.736978	0.881402	0.26867	0.736978	0.178067	ST6GAL1	Promoter (1-2kb)
chr3	187021478	G	T	65	alt	5	0.742351	0.623598	0.115187	0.623598	0.253164	ST6GAL1	Promoter (<=1kb)
chr3	187024495	G	T	25	ref	2	0.561981	0.952256	0.0749479	0.561981	0.535488	ST6GAL1	Promoter (<=1kb)
chr3	187024895	C	G	34	ref	1	0.675139	0.841279	0.16644	0.675139	0.490657	ST6GAL1	Promoter (<=1kb)
chr3	187028723	C	T	30	ref	3	0.721192	0.949108	0.245224	0.721192	0.187976	ST6GAL1	Intron (ENST00000169298.8/6480, intron 2 of 7)
chr3	187029206	G	C	26	ref	4	0.754991	0.848379	0.325641	0.754991	-0.223647	ST6GAL1	Intron (ENST00000169298.8/6480, intron 2 of 7)
chr3	187030044	C	G	25	ref	4	0.484349	0.937391	0.0391619	0.484349	0.010565	ST6GAL1	Intron (ENST00000169298.8/6480, intron 2 of 7)
chr3	187738170	A	G	32	alt	4	0.830513	0.81492	0.485382	0.81492	0.020213	BCL6	Promoter (<=1kb)
chr3	187738806	A	C	57	alt	4	0.868018	0.516094	0.0362597	0.516094	0.459126	BCL6	Promoter (<=1kb)
chr3	187744934	C	G	68	alt	3	0.745003	0.646951	0.129844	0.646951	0.302676	BCL6	Promoter (<=1kb)
chr3	188647105	C	G	27	ref	3	0.777438	0.785539	0.375898	0.777438	0.0630657	LPP	Intron (ENST00000448637.5/4026, intron 6 of 6)
chr3	188701738	G	A	23	ref	4	0.808598	0.823866	0.477714	0.808598	-0.0457396	MIR28	Intron (ENST00000448637.5/4026, intron 6 of 6)
chr3	188712442	C	T	21	alt	2	0.8477	0.792145	0.42162	0.792145	0.00191486	LPP	3' UTR
chr3	188795785	A	G	24	alt	3	0.968403	0.478643	0.0242604	0.478643	0.597244	LPP	Intron (ENST00000414139.6/4026, intron 8 of 10)
chr3	191329004	G	C	27	ref	3	0.764921	0.857506	0.348332	0.764921	0.0788894	CCDC50	Promoter (<=1kb)
chr3	191330575	T	A	21	alt	2	0.95739	0.54898	0.0564031	0.54898	0.140941	UTS2B	Promoter (<=1kb)
chr3	191330765	T	G	28	ref	1	0.436242	0.967146	0.0252286	0.436242	1.03103	UTS2B	Promoter (<=1kb)
chr3	191331143	G	C	22	ref	1	0.675139	0.890105	0.174914	0.675139	0.48354	UTS2B	Promoter (<=1kb)
chr3	192893803	C	G	25	ref	2	0.476588	0.967685	0.0364259	0.476588	0.62045	MB21D2	Intron (ENST00000392452.3/151963, intron 1 of 1)
chr3	192957967	C	T	24	alt	4	0.804176	0.645168	0.12854	0.645168	-0.0417953	MB21D2	Distal Intergenic
chr3	195101712	G	C	24	ref	5	0.750491	0.91144	0.31612	0.750491	-0.0278421	XXYLT1-AS1	Intron (ENST00000310380.11/152002, intron 3 of 3)
chr3	195271511	A	G	24	alt	2	0.835587	0.641856	0.126874	0.641856	0.407159	XXYLT1	Promoter (<=1kb)
chr3	195906746	T	C	29	ref	6	0.721087	0.8382	0.245126	0.721087	-0.121351	TNK2-AS1	Promoter (1-2kb)
chr3	196093956	G	A	41	ref	6	0.465523	0.937492	0.0324828	0.465523	0.212543	TFRC	Distal Intergenic
chr3	196202381	G	T	26	ref	4	0.634836	0.807907	0.135065	0.634836	-0.222457	ZDHHC19	Promoter (2-3kb)
chr3	196741023	G	T	20	alt	1	0.903655	0.657744	0.162051	0.657744	0.495537	PAK2	Promoter (1-2kb)
chr3	197736486	G	C	33	ref	1	0.0169267	1	7.09964e-05	0.0169267	1.93862	RUBCN	Promoter (<=1kb)
chr3	197750326	A	C	65	alt	5	0.95739	0.153312	0.000861933	0.153312	0.704332	FYTTD1	Promoter (<=1kb)
chr3	197751687	C	G	20	alt	3	0.860678	0.858302	0.625751	0.858302	-0.125256	FYTTD1	Promoter (1-2kb)
chr4	931588	C	T	37	ref	3	0.727209	0.829041	0.25192	0.727209	0.180919	GAK	Promoter (<=1kb)
chr4	2797738	C	T	21	alt	3	0.902571	0.54898	0.0564031	0.54898	-0.217586	SH3BP2	Promoter (<=1kb)
chr4	2798529	G	A	22	alt	6	0.903655	0.859758	0.630385	0.859758	-0.364664	SH3BP2	Promoter (<=1kb)
chr4	2801621	T	C	20	alt	10	0.850401	0.82585	0.520129	0.82585	-0.224539	SH3BP2	Promoter (2-3kb)
chr4	3385421	C	T	54	ref	6	0.365806	0.921311	0.0137879	0.365806	0.462862	RGS12	Promoter (<=1kb)
chr4	3385494	G	A	59	ref	1	0.698833	0.776947	0.196683	0.698833	0.352238	RGS12	Promoter (<=1kb)
chr4	3440419	C	G	20	alt	1	1	0.426008	0.015376	0.426008	1.06213	HGFAC	Promoter (1-2kb)
chr4	4247893	T	C	23	alt	2	0.815365	0.728187	0.282174	0.728187	0.188457	TMEM128	Promoter (<=1kb)
chr4	4248182	C	T	20	alt	7	0.868337	0.785539	0.399958	0.785539	0.0199175	TMEM128	Promoter (<=1kb)
chr4	4248247	C	A	23	alt	4	0.771841	0.756892	0.341831	0.756892	0.0559194	TMEM128	Promoter (<=1kb)
chr4	4248406	G	C	44	ref	8	0.411397	0.950051	0.0194888	0.411397	0.133395	TMEM128	Promoter (<=1kb)
chr4	6257218	T	C	21	alt	3	0.858126	0.691178	0.201365	0.691178	-0.0646285	WFS1	Intron (ENST00000673884.1/ENST00000673884.1, intron 4 of 5)
chr4	6891769	G	C	20	alt	2	0.745003	0.735893	0.293172	0.735893	0.141902	TBC1D14	Distal Intergenic
chr4	6891954	A	G	22	alt	4	0.837191	0.773904	0.375237	0.773904	0.0590323	TBC1D14	Distal Intergenic
chr4	6916256	T	C	29	ref	2	0.631776	0.905021	0.128812	0.631776	-0.0155672	TBC1D14	Intron (ENST00000444368.1/57533, intron 1 of 1)
chr4	6926129	T	C	34	alt	1	0.771841	0.754615	0.329666	0.754615	0.216499	TBC1D14	Intron (ENST00000448507.5/57533, intron 2 of 13)
chr4	6927535	C	T	26	alt	5	0.85156	0.817632	0.496399	0.817632	-0.128152	TBC1D14	Intron (ENST00000448507.5/57533, intron 2 of 13)
chr4	6986438	A	C	25	ref	3	0.586487	0.952588	0.0957103	0.586487	0.40194	TBC1D14	Promoter (<=1kb)
chr4	7067714	A	G	27	ref	2	0.665991	0.849911	0.153287	0.665991	0.267793	GRPEL1	Promoter (<=1kb)
chr4	8220754	C	T	34	alt	1	0.810662	0.706022	0.226641	0.706022	0.376893	SH3TC1	Intron (ENST00000508641.2/54436, intron 8 of 16)
chr4	8223287	C	A	32	ref	1	0.675139	0.849821	0.166241	0.675139	0.499132	SH3TC1	Promoter (1-2kb)
chr4	8229795	A	T	27	ref	2	0.506304	0.978132	0.0508177	0.506304	0.587835	SH3TC1	Promoter (<=1kb)
chr4	9532550	G	T	26	ref	1	0.586487	0.912841	0.0959473	0.586487	0.689747	MIR548I2	Exon (ENST00000641197.1/ENST00000641197.1, exon 1 of 1)
chr4	9970457	T	C	27	alt	3	0.928054	0.485068	0.0263658	0.485068	0.302389	LOC124900664	Intron (ENST00000264784.8/56606, intron 5 of 11)
chr4	10117620	A	T	40	alt	1	0.762038	0.743261	0.307337	0.743261	0.238247	WDR1	Promoter (<=1kb)
chr4	16227018	G	C	74	ref	3	0.586487	0.735287	0.0949855	0.586487	0.348966	TAPT1-AS1	Promoter (<=1kb)
chr4	25815013	A	G	29	alt	3	0.884783	0.818893	0.509164	0.818893	-0.0179979	SEL1L3	Intron (ENST00000399878.8/23231, intron 9 of 23)
chr4	25928925	C	T	22	ref	1	0.586487	0.936529	0.0956571	0.586487	0.682359	SMIM20	Promoter (<=1kb)
chr4	25970768	C	T	24	ref	1	0.500235	0.959861	0.0484263	0.500235	0.875004	SMIM20	Distal Intergenic
chr4	26076807	A	G	30	ref	2	0.702437	0.835856	0.201285	0.702437	0.31658	LINC02357	Intron (ENST00000637313.1/105374540, intron 1 of 2)
chr4	27717025	A	T	26	ref	2	0.702961	0.890105	0.202344	0.702961	0.282375	LOC105374552	Distal Intergenic
chr4	37453362	C	T	31	ref	3	0.606836	0.870631	0.109144	0.606836	0.114611	C4orf19	Promoter (<=1kb)
chr4	37685925	C	T	43	ref	3	0.800214	0.808099	0.436324	0.800214	-0.0147156	RELL1	Promoter (<=1kb)
chr4	37866490	G	A	22	alt	1	0.843451	0.727028	0.266281	0.727028	0.312821	PGM2	Distal Intergenic
chr4	38173789	T	G	20	alt	3	0.95739	0.659412	0.163533	0.659412	0.272187	TBC1D1	Distal Intergenic
chr4	38174372	G	A	22	alt	4	0.858126	0.715929	0.242352	0.715929	-0.219657	TBC1D1	Distal Intergenic
chr4	38175699	A	G	35	alt	5	0.868629	0.690013	0.195838	0.690013	0.19129	TBC1D1	Distal Intergenic
chr4	38176357	G	C	28	alt	4	0.806751	0.742375	0.303949	0.742375	0.115899	TBC1D1	Distal Intergenic
chr4	38524423	A	G	33	ref	1	0.491349	0.936529	0.0413445	0.491349	0.899073	LINC01258	Promoter (1-2kb)
chr4	38744262	G	T	28	ref	1	0.436242	0.967146	0.0252286	0.436242	1.03103	TLR10	Distal Intergenic
chr4	38744358	T	C	30	ref	2	0.34508	0.894936	0.0110288	0.34508	0.857417	TLR10	Distal Intergenic
chr4	38744458	A	T	21	ref	2	0.777456	0.884636	0.376504	0.777456	0.0724751	TLR10	Distal Intergenic
chr4	38744461	G	A	20	ref	2	0.737036	0.912841	0.270272	0.737036	0.193161	TLR10	Distal Intergenic
chr4	38744795	T	C	20	ref	3	0.71137	0.803022	0.231038	0.71137	0.144411	TLR10	Distal Intergenic
chr4	38762072	G	A	31	alt	1	0.840024	0.681451	0.181979	0.681451	0.465352	TLR10	Distal Intergenic
chr4	38762373	G	C	38	ref	4	0.111853	0.985997	0.000993403	0.111853	0.79291	TLR10	Distal Intergenic
chr4	38762491	G	A	22	ref	3	0.586487	0.870077	0.0953807	0.586487	-0.0060306	TLR10	Distal Intergenic
chr4	38780600	G	C	20	alt	1	0.94666	0.590115	0.083071	0.590115	0.697796	TLR10	Promoter (2-3kb)
chr4	38782227	T	C	28	alt	2	0.791201	0.78269	0.394199	0.78269	0.040774	TLR10	Promoter (<=1kb)
chr4	38782646	A	G	29	alt	3	0.915886	0.560146	0.0625798	0.560146	0.12519	TLR10	Promoter (<=1kb)
chr4	38786613	T	C	31	ref	3	0.675139	0.785539	0.160452	0.675139	0.270294	TLR10	Distal Intergenic
chr4	38790719	T	C	22	alt	3	0.85156	0.755562	0.330853	0.755562	0.101608	TLR1	Exon (ENST00000510552.1/7096, exon 2 of 2)
chr4	38790903	A	G	21	alt	2	0.80433	0.785539	0.408268	0.785539	0.0449767	TLR1	Exon (ENST00000510552.1/7096, exon 2 of 2)
chr4	38803868	C	T	43	ref	3	0.586487	0.835678	0.0898706	0.586487	0.373824	TLR1	Promoter (<=1kb)
chr4	38804321	G	C	52	ref	4	0.588715	0.81143	0.0993747	0.588715	0.298107	TLR1	Promoter (<=1kb)
chr4	38804362	T	C	60	ref	4	0.678698	0.750934	0.183197	0.678698	0.193082	TLR1	Promoter (<=1kb)
[truncated: 11,470,122 more chars]
