## Supplementary Table 10 for "Cell type-specific histone acetylation landscape in Alzheimer’s disease reveals a putative role of MITF in microglia"

### Sheet: Description
Table S10 MITF microglial binding sites
Peaks from MITF CUT&Tag in PU.1 sorted nuclei in hg38 bed file

### Sheet: MITF_peaks
chr1	1615742	1616032
chr1	1780286	1780635
chr1	1891317	1891560
chr1	1919439	1919777
chr1	1920089	1920542
chr1	2133367	2133695
chr1	2231730	2232663
chr1	2234137	2235187
chr1	2240127	2240730
chr1	2300981	2301236
chr1	2546040	2546386
chr1	2546985	2547354
chr1	2547578	2548573
chr1	2554916	2557181
chr1	2585384	2585942
chr1	3473303	3473617
chr1	3624500	3624869
chr1	3900100	3900598
chr1	3901110	3901376
chr1	6026119	6028368
chr1	6579768	6579976
chr1	6601043	6601525
chr1	6601925	6602248
chr1	6784551	6785339
chr1	7783878	7784365
chr1	8878997	8879316
chr1	9362479	9362723
chr1	9426536	9426887
chr1	9539308	9539580
chr1	9717170	9718122
chr1	9910452	9910791
chr1	10209881	10210634
chr1	11805948	11806426
chr1	11980072	11980479
chr1	12143032	12144027
chr1	12153261	12153489
chr1	12178000	12179409
chr1	12180055	12180593
chr1	12184250	12184522
chr1	12510396	12510944
chr1	12527635	12528051
chr1	12595270	12596904
chr1	12597793	12598088
chr1	15261246	15261502
chr1	15421758	15422200
chr1	15524692	15524946
chr1	15526533	15526855
chr1	15834542	15835320
chr1	15835836	15836312
chr1	16630239	16630533
chr1	17053910	17054535
chr1	17233666	17234019
chr1	17431547	17431924
chr1	17630047	17630470
chr1	17635899	17636253
chr1	19448921	19449243
chr1	19485468	19485692
chr1	19511088	19511419
chr1	22052373	22052749
chr1	22451545	22451962
chr1	22643380	22643623
chr1	22645607	22645838
chr1	22652664	22653224
chr1	24642350	24643297
chr1	24872468	24872988
chr1	25022465	25022913
chr1	25743418	25743746
chr1	25997947	25998190
chr1	26289141	26290424
chr1	26290689	26291003
chr1	26500367	26501132
chr1	26541724	26543152
chr1	26545733	26545994
chr1	26554244	26554568
chr1	27002177	27002412
chr1	27112176	27112388
chr1	27137587	27137974
chr1	27625211	27626257
chr1	27631241	27631922
chr1	27725597	27726198
chr1	27863014	27863960
chr1	27873675	27873908
chr1	27874802	27875622
chr1	27884752	27885788
chr1	28552645	28552888
chr1	28589897	28590757
chr1	28591570	28592376
chr1	28643208	28643461
chr1	30743740	30744005
chr1	30756543	30756999
chr1	31523747	31524199
chr1	31938628	31938844
chr1	32179686	32180163
chr1	32351192	32351855
chr1	33335218	33335707
chr1	33350107	33350387
chr1	36148923	36149825
chr1	36150223	36150471
chr1	36156819	36157110
chr1	36374743	36375137
chr1	36386081	36386853
chr1	36400749	36401584
chr1	36464335	36464961
chr1	38012293	38012733
chr1	38029843	38030111
chr1	38859687	38860304
chr1	39540556	39541051
chr1	39934043	39935095
chr1	41728557	41728956
chr1	41739199	41739529
chr1	43946596	43946993
chr1	43975146	43975377
chr1	44674256	44674688
chr1	44799914	44800276
chr1	44802270	44802594
chr1	44807109	44810554
chr1	44826283	44827224
chr1	45550525	45551060
chr1	45802927	45803241
chr1	46340940	46341159
chr1	52366026	52366237
chr1	53326276	53326606
chr1	58784032	58784541
chr1	58784978	58785222
chr1	62436384	62436665
chr1	66924994	66925201
chr1	67430390	67430615
chr1	77682722	77683013
chr1	84506128	84506584
chr1	93180341	93180551
chr1	108646669	108646953
chr1	109263660	109264378
chr1	109788226	109788487
chr1	109816460	109816832
chr1	109821335	109822852
chr1	109901651	109901947
chr1	110338598	110339426
chr1	111200093	111200720
chr1	111505604	111506325
chr1	111507231	111508922
chr1	116504344	116504832
chr1	123558146	123558382
chr1	125179692	125180472
chr1	143254207	143254521
chr1	143263340	143263795
chr1	150163128	150163676
chr1	150611535	150611963
chr1	150629345	150629633
chr1	150876657	150876877
chr1	151281495	151282118
chr1	152048035	152048571
chr1	153773583	153773857
chr1	153945070	153946836
chr1	154220361	154221469
chr1	154405287	154405610
chr1	154406122	154406720
chr1	154407304	154407548
chr1	154419943	154420439
chr1	154431724	154431958
chr1	154432566	154432934
chr1	154558814	154559102
chr1	155001190	155001407
chr1	155323911	155324486
chr1	156161343	156161611
chr1	156456644	156456884
chr1	156457164	156458372
chr1	156500739	156501402
chr1	156504846	156505521
chr1	159923809	159925521
chr1	161069506	161069987
chr1	161185166	161185498
chr1	161389692	161390051
chr1	168081444	168082410
chr1	169485256	169485746
chr1	172532672	172533036
chr1	173867867	173868183
chr1	174999390	174999978
chr1	179081580	179081807
chr1	179293548	179293780
chr1	182144289	182144496
chr1	182391784	182392053
chr1	183568442	183568723
chr1	192531112	192531325
chr1	201360184	201360516
chr1	201714788	201715121
chr1	202958387	202958696
chr1	203239398	203240233
chr1	203273269	203274614
chr1	203274992	203275394
chr1	203287428	203287810
chr1	203305326	203305558
chr1	203512806	203513025
chr1	206925129	206925795
chr1	207812085	207812374
chr1	207825878	207826113
chr1	211613268	211613609
chr1	212285120	212285472
chr1	212558807	212559147
chr1	226002022	226002859
chr1	226034474	226034901
chr1	226632675	226633054
chr1	226655301	226655668
chr1	226662883	226663648
chr1	226675172	226675407
chr1	227780421	227780795
chr1	227796485	227796728
chr1	227902584	227902900
chr1	227921377	227921590
chr1	227939034	227939372
chr1	228083206	228083474
chr1	228084501	228084806
chr1	228140075	228140527
chr1	228165261	228166657
chr1	228210650	228210886
chr1	228366575	228366808
chr1	229559009	229559264
chr1	234607784	234608354
chr1	234610224	234611473
chr1	234612578	234612995
chr1	234978923	234979170
chr1	234980731	234981247
chr1	235075080	235075370
chr1	235128779	235128984
chr1	235504668	235504891
chr1	235919094	235919377
chr1	243255413	243255942
chr1	244047793	244048008
chr1	244048216	244048442
chr1	244652867	244653206
chr1	244834990	244835553
chr1	244863088	244863409
chr1	244864434	244864705
chr1	245680167	245680597
chr1	247332726	247332967
chr1	248838336	248839181
chr10	625134	625572
chr10	931686	932147
chr10	1048769	1049288
chr10	1576229	1576725
chr10	3068739	3068980
chr10	3720530	3720956
chr10	3782741	3783069
chr10	3785047	3785614
chr10	6163763	6164086
chr10	6196040	6196419
chr10	6275049	6275655
chr10	6386487	6386694
chr10	6399562	6400112
chr10	6927565	6927932
chr10	12042991	12043233
chr10	13881758	13882570
chr10	16817441	16817718
chr10	23438934	23439144
chr10	25016138	25016962
chr10	30433880	30434650
chr10	30494104	30494451
chr10	30522925	30523480
chr10	31242705	31243135
chr10	31603482	31603742
chr10	31697890	31698389
chr10	31751141	31751645
chr10	43093360	43093563
chr10	43253644	43253920
chr10	43397039	43397514
chr10	43408331	43409104
chr10	44438377	44439183
chr10	45379310	45380511
chr10	46550778	46551246
chr10	46552022	46552878
chr10	46553157	46553480
chr10	46553915	46554138
chr10	46557912	46558128
chr10	50624578	50625240
chr10	58385288	58385532
chr10	62620980	62621205
chr10	69048230	69048452
chr10	69048809	69049757
chr10	69409970	69410247
chr10	69481361	69481590
chr10	70478174	70478421
chr10	70493152	70494026
chr10	70495075	70495319
chr10	70508860	70509329
chr10	71333246	71333877
chr10	71343451	71343937
chr10	71344997	71345450
chr10	71774963	71775596
chr10	71850848	71851522
chr10	71852540	71852950
chr10	71860214	71860639
chr10	71868122	71868800
chr10	71880910	71881489
chr10	71888575	71890586
chr10	72273604	72273901
chr10	72296814	72297873
chr10	72319676	72319933
chr10	72320602	72321081
chr10	72335028	72335309
chr10	73907675	73908079
chr10	73910807	73911159
chr10	73926103	73926743
chr10	74826197	74826599
chr10	75402052	75402517
chr10	77554855	77555379
chr10	77555660	77556338
chr10	78215107	78215336
chr10	78756622	78757200
chr10	78972651	78975103
chr10	79084302	79084704
chr10	79146709	79147303
chr10	79148174	79150372
chr10	79239118	79239619
chr10	79250379	79250657
chr10	79266562	79267100
chr10	79270403	79271051
chr10	79274190	79274480
chr10	79286302	79286942
chr10	79288266	79288541
chr10	79293206	79294355
chr10	79295518	79295871
chr10	80498679	80499397
chr10	80499732	80500387
chr10	80504191	80504484
chr10	84328310	84328749
chr10	86354839	86356339
chr10	88880238	88881046
chr10	89206587	89206813
chr10	89207023	89207890
chr10	89301549	89301817
chr10	96645347	96645682
chr10	97426105	97426563
chr10	97498341	97498865
chr10	97687141	97687820
chr10	97688333	97688821
chr10	97689552	97689929
chr10	100291571	100291860
chr10	100346535	100346867
chr10	100370710	100371418
chr10	100373282	100373504
chr10	100373801	100374218
chr10	100998244	100998712
chr10	101032054	101032489
chr10	102117722	102118227
chr10	102449792	102450093
chr10	102450429	102450694
chr10	102452756	102453198
chr10	102453843	102454234
chr10	102468020	102468372
chr10	102502759	102502994
chr10	102674231	102674506
chr10	102777137	102777352
chr10	102917995	102918365
chr10	103442084	103442415
chr10	103757615	103758138
chr10	103759004	103759532
chr10	103762740	103763332
chr10	103763761	103764027
chr10	104327854	104328444
chr10	104742514	104742736
chr10	119412091	119412472
chr10	119516547	119516813
chr10	119517705	119518156
chr10	123154357	123154580
chr10	124035935	124036215
chr10	124290559	124291933
chr10	124307023	124307324
chr10	124523374	124523693
chr10	124544767	124545192
chr10	124640958	124641825
chr10	124647708	124648025
chr10	124648831	124649151
chr10	124680794	124681051
chr10	124685534	124685896
chr10	124700049	124700642
chr10	124701272	124701798
chr10	124702102	124702532
chr10	124718142	124718775
chr10	124719071	124719630
chr10	124721500	124722042
chr10	124722956	124723171
chr10	124724588	124724964
chr10	124728253	124728737
chr10	124729168	124729440
chr10	126041873	126042143
chr10	126289063	126289413
chr10	127356228	127356440
chr10	128064287	128065141
chr10	130110695	130110964
chr10	132399845	132400187
chr10	132412094	132412461
chr10	132412838	132413060
chr10	132416734	132418199
chr10	132418404	132418871
chr10	132421282	132421925
chr10	132452800	132453086
chr10	132517251	132517500
chr10	133278612	133278994
chr10	133294213	133294502
chr10	133305750	133306069
chr10	133357500	133357890
chr11	207144	208997
chr11	327031	327270
chr11	447870	448687
chr11	506309	506889
chr11	615822	616133
chr11	809038	810123
chr11	819438	820165
chr11	827751	827969
chr11	843598	845084
chr11	914855	915478
chr11	919058	919279
chr11	1309328	1309832
chr11	1383316	1383530
chr11	1747962	1748392
chr11	1748680	1749712
chr11	1750079	1751741
chr11	1757516	1758257
chr11	1759541	1759968
chr11	1760190	1761987
chr11	1763120	1764652
chr11	1780668	1782407
chr11	1782614	1783348
chr11	1785759	1786133
chr11	1839491	1840247
chr11	1850105	1850907
chr11	2269426	2269928
chr11	2302006	2302627
chr11	2380420	2381797
chr11	2382661	2383100
chr11	2400036	2400915
chr11	2826325	2826792
chr11	3797740	3798166
chr11	6390247	6390679
chr11	6618998	6619544
chr11	7496088	7496440
chr11	7511593	7511898
chr11	7512428	7513983
chr11	8964657	8964971
chr11	9053349	9053935
chr11	9573098	9573624
chr11	9738228	9738679
chr11	9739044	9739680
chr11	16815046	16815352
chr11	17077752	17078182
chr11	17384064	17384292
chr11	18322350	18322899
chr11	18699679	18700902
chr11	36149853	36150151
chr11	36377003	36377905
chr11	44565191	44565643
chr11	44569043	44569505
chr11	44570545	44570863
chr11	46362733	46363105
chr11	47392754	47393727
chr11	47394395	47394941
chr11	47408156	47408532
chr11	47588013	47588268
chr11	47767303	47767677
chr11	57425347	57425745
chr11	57667518	57667934
chr11	58578557	58578768
chr11	59615915	59616249
chr11	59669154	59669716
chr11	60389313	60389745
chr11	60952148	60952428
chr11	60954555	60954970
chr11	61026392	61026783
chr11	61161198	61161782
chr11	61815070	61815855
chr11	61816467	61817124
chr11	61923368	61923803
chr11	61955037	61955603
chr11	61963612	61963971
chr11	61967474	61967872
chr11	61971470	61972150
chr11	62025323	62026068
chr11	62727374	62727589
chr11	62761378	62761618
chr11	62880856	62881811
chr11	64184968	64185327
chr11	64185746	64186037
chr11	64206211	64206869
chr11	64207719	64207987
chr11	64239192	64239468
chr11	64239733	64241626
chr11	64269476	64270880
chr11	64271392	64271939
chr11	64304478	64305472
chr11	64317299	64318324
chr11	64778641	64778924
chr11	64878282	64878548
chr11	65386064	65386742
chr11	65416114	65416374
chr11	65416984	65417635
chr11	65417852	65418099
chr11	65418423	65420495
chr11	65421033	65422980
chr11	65446744	65447528
chr11	65471570	65472660
chr11	65476748	65477610
chr11	65497237	65497735
chr11	65507124	65508493
chr11	65540283	65540923
chr11	65569909	65570195
chr11	65588198	65588763
chr11	65614867	65615661
chr11	65640155	65640746
chr11	65711928	65712461
chr11	65814288	65815394
chr11	65857242	65858120
chr11	65859223	65859769
chr11	66480202	66480628
chr11	66958415	66958762
chr11	67276884	67277694
chr11	67286849	67287456
chr11	67288115	67288998
chr11	67443171	67443513
chr11	67505668	67505938
chr11	67508434	67508777
chr11	67583778	67584176
chr11	68003983	68004235
chr11	68010102	68010377
chr11	68120823	68122015
chr11	69056098	69056497
chr11	69297647	69297957
chr11	69382021	69382272
chr11	69443070	69443305
chr11	69443550	69444095
chr11	72483738	72483959
chr11	72584511	72584802
chr11	72712157	72713428
chr11	72720076	72720823
chr11	72722660	72722883
chr11	72736606	72736990
chr11	72739410	72740008
chr11	72741368	72742012
chr11	72793430	72794068
chr11	72807265	72807998
chr11	73376930	73377549
chr11	73384682	73387724
chr11	73761289	73761517
chr11	73983128	73983628
chr11	74018577	74019130
chr11	75174453	75175050
chr11	75181589	75181947
chr11	75195273	75195547
chr11	75350868	75351171
chr11	75399575	75399789
chr11	75814636	75815082
chr11	76629477	76630419
chr11	76744734	76744962
chr11	78200946	78201267
chr11	78801206	78801428
chr11	82901201	82901655
chr11	86068914	86069345
chr11	94237555	94239104
chr11	108222825	108223282
chr11	115707400	115707620
chr11	117189756	117190026
chr11	117815594	117815805
chr11	117841431	117841727
chr11	117842156	117842652
chr11	117979875	117980135
chr11	117986246	117986484
chr11	117987042	117987488
chr11	119030950	119031247
chr11	119121139	119121674
chr11	119341274	119341719
chr11	121482148	121482980
chr11	121575019	121575927
chr11	122714603	122714878
chr11	123062003	123062467
chr11	123457075	123457519
chr11	124800452	124800678
chr11	125062988	125063208
chr11	125070352	125071142
chr11	125072343	125072708
chr11	126110524	126110731
chr11	128903843	128904167
chr11	128905278	128905585
chr11	128905804	128906943
chr11	130069714	130069944
chr11	130146501	130147106
chr11	130166034	130166708
chr11	133927594	133927806
chr12	180389	180980
chr12	561956	562380
chr12	610097	610785
chr12	642562	642909
chr12	752639	752869
chr12	3076923	3077185
chr12	4567512	4568008
chr12	6167815	6168467
chr12	6182454	6182697
chr12	6183144	6183406
chr12	6462051	6462393
chr12	6533880	6534798
chr12	6635914	6636704
chr12	6724045	6724377
chr12	6851949	6852656
chr12	6949181	6949498
chr12	6953239	6954235
chr12	6958890	6959452
chr12	6960631	6961252
chr12	8243295	8243607
chr12	8949634	8950168
chr12	10212279	10212816
chr12	10213151	10213604
chr12	26114029	26114747
chr12	26125874	26126759
chr12	31749294	31749722
chr12	47775599	47775924
chr12	49069750	49069982
chr12	49824934	49825148
chr12	50111791	50112243
chr12	52032714	52033142
chr12	52069723	52069948
chr12	52202936	52203359
chr12	53371252	53372012
chr12	53379493	53380167
chr12	53441386	53441707
chr12	53493062	53493434
chr12	53500412	53501261
chr12	54359168	54359894
chr12	54382952	54383389
chr12	54384624	54384830
chr12	54412172	54412407
chr12	55727715	55730104
chr12	55847787	55848295
chr12	55973590	55973985
chr12	56221666	56222013
chr12	56360082	56360486
chr12	57087277	57088876
chr12	57111285	57111537
chr12	57111907	57112573
chr12	57153280	57153562
chr12	57520084	57521280
chr12	57521731	57522970
chr12	57751893	57752641
chr12	57845562	57845769
chr12	64222176	64222676
chr12	64451879	64452124
chr12	76084479	76084883
chr12	76559387	76559643
chr12	89709116	89709889
chr12	94676210	94676812
chr12	96907178	96907391
chr12	98440205	98440455
chr12	104286871	104287156
chr12	104605863	104606098
chr12	104670718	104671966
chr12	104672252	104672763
chr12	107093364	107094088
chr12	108333152	108333696
chr12	108633551	108634157
chr12	108691160	108692661
chr12	108724407	108724774
chr12	108731596	108732132
chr12	108826550	108826901
chr12	108838410	108838624
chr12	108853796	108854051
chr12	109828096	109828476
chr12	109893292	109893583
chr12	110605696	110606052
chr12	111393670	111394061
chr12	111404905	111405954
chr12	112013271	112013679
chr12	113184913	113185224
chr12	113185470	113185732
chr12	113208020	113208477
chr12	113221202	113221984
chr12	113232951	113233225
chr12	113358463	113358759
chr12	113415978	113416996
chr12	117063419	117063741
chr12	118136453	118136698
chr12	120201279	120201513
chr12	120291348	120291704
chr12	120437927	120438184
chr12	121128724	121129038
chr12	121129331	121129669
chr12	121214539	121215059
chr12	121450936	121451157
chr12	122744014	122744241
chr12	122946729	122946944
chr12	123364804	123365187
chr12	123478776	123479243
chr12	124380417	124380727
chr12	124388897	124389294
chr12	124390626	124392612
chr12	124432020	124432695
chr12	124433094	124433718
chr12	124734442	124734884
chr12	124755055	124755616
chr12	124815407	124815681
chr12	124852417	124853286
chr12	124869127	124869611
chr12	124917019	124917786
chr12	128820835	128821136
chr12	132784029	132784638
chr12	132887674	132888022
chr13	17420406	17420779
chr13	20526001	20526520
chr13	24280588	24281054
chr13	26186133	26186455
chr13	27620362	27620579
chr13	29733160	29733544
chr13	33353361	33353877
chr13	36346128	36346458
chr13	43879208	43879627
chr13	45340682	45341377
chr13	49792667	49793116
chr13	50124396	50125285
chr13	60396474	60396685
chr13	97387651	97387932
chr13	97433185	97433894
chr13	99282012	99282436
chr13	99376183	99376427
chr13	100946946	100947153
chr13	102596248	102597087
chr13	110464008	110464714
chr13	110471214	110471993
chr13	110520423	110521299
chr13	110536260	110536819
chr13	110712975	110713238
chr13	110715374	110715754
chr13	110914830	110915840
chr13	112183421	112183736
chr13	112691349	112691582
chr13	112767973	112768379
chr13	112980647	112980983
chr13	113041027	113042137
chr13	113490733	113490953
chr13	113815672	113815957
chr13	114065392	114066094
chr13	114115350	114115967
chr13	114281415	114281641
chr14	19167688	19168551
chr14	19390092	19390295
chr14	20455125	20455346
chr14	20461212	20461875
chr14	20714954	20715360
chr14	21071454	21072210
chr14	21103734	21104154
chr14	23301308	23301917
chr14	24114534	24115131
chr14	24147937	24148170
chr14	24315848	24316126
chr14	31207494	31207777
chr14	35342005	35342217
chr14	35366172	35366380
chr14	35403653	35403967
chr14	44961916	44962294
chr14	49620730	49620961
chr14	49634458	49634785
chr14	49635043	49635352
chr14	49868098	49868421
chr14	52552526	52552943
chr14	54565414	54565632
chr14	54650413	54651074
chr14	55098489	55098715
chr14	60091721	60091944
chr14	61525160	61525914
chr14	61695175	61695696
chr14	64503724	64504730
chr14	67241229	67241716
chr14	67359670	67360457
chr14	68392602	68392925
chr14	68757735	68757984
chr14	68792953	68793790
chr14	73760054	73760992
chr14	74493397	74493631
chr14	74940191	74940500
chr14	75234488	75234771
chr14	75258860	75259217
chr14	75274735	75275121
chr14	75278358	75278565
chr14	75427561	75427764
chr14	76768204	76768773
chr14	76772770	76773114
chr14	76773590	76773916
chr14	76812616	76812872
chr14	76832554	76832964
chr14	76956623	76956844
chr14	76978014	76978296
chr14	77033359	77033601
chr14	77040176	77040701
chr14	77097509	77098486
chr14	77320936	77321492
chr14	77457741	77458017
chr14	77799970	77800586
chr14	81220897	81221426
chr14	81533839	81534047
chr14	92552022	92552252
chr14	92650203	92650522
chr14	92657442	92657733
chr14	92659857	92660160
chr14	92704267	92704900
chr14	92724633	92724984
chr14	92793556	92794330
chr14	93073243	93073756
chr14	93073974	93074542
chr14	93185061	93185433
chr14	93186508	93186722
chr14	99480443	99480794
chr14	100306360	100306602
chr14	101947995	101948648
chr14	102500029	102500874
chr14	103118755	103119435
chr14	103121497	103121899
chr14	103333998	103334420
chr14	103606990	103607480
chr14	104191821	104192057
chr14	104657057	104657383
chr14	104660080	104660286
chr14	104677577	104677821
chr14	104678165	104678383
chr14	104680693	104681181
chr14	104752685	104753018
chr14	105065448	105065696
chr14	105483793	105484054
chr14	105490756	105491169
chr14	105589215	105589584
chr14	105641836	105642080
chr14	105708543	105709075
chr14	105709564	105710825
chr14	105711176	105712259
chr14	105738889	105739216
chr14	105766737	105767121
chr14	105856883	105857126
chr14	105857374	105859301
chr14	105859727	105860212
chr15	20243701	20243923
chr15	20274039	20274273
chr15	20300628	20301154
chr15	20301404	20303059
chr15	20303308	20305095
chr15	20306922	20307328
chr15	20341323	20341577
chr15	20345922	20346226
chr15	20346651	20347392
chr15	20349272	20349892
chr15	20350631	20350877
chr15	20356015	20356661
chr15	20357732	20358322
chr15	22223067	22223279
chr15	22951389	22951635
chr15	22955682	22956173
chr15	22956730	22957001
chr15	28902129	28902452
chr15	31263643	31264185
chr15	31326497	31326886
chr15	40047784	40048015
chr15	40098235	40099031
chr15	40307887	40308454
chr15	40323404	40323615
chr15	40334126	40335344
chr15	40894254	40894795
chr15	41621477	41621983
chr15	41660425	41661041
chr15	41661556	41661936
chr15	41915140	41915493
chr15	44663482	44663909
chr15	44711338	44711630
chr15	44728431	44728984
chr15	45586895	45587895
chr15	50686588	50687187
chr15	52018902	52019394
chr15	58332342	58332678
chr15	58933868	58934167
chr15	62060310	62060517
chr15	63504321	63504823
chr15	64844157	64844469
chr15	64882293	64883448
chr15	64883737	64884196
chr15	64892388	64893308
chr15	64893543	64894087
chr15	64895921	64896225
chr15	64897096	64897853
chr15	64989477	64989935
chr15	65792241	65792526
chr15	66701543	66702243
chr15	67092714	67093212
chr15	67093524	67094045
chr15	68229059	68230198
chr15	68277708	68278277
chr15	69719001	69719747
chr15	70257411	70258177
chr15	70258642	70259532
chr15	70266448	70266842
chr15	70284453	70284661
chr15	70319448	70319779
chr15	70459746	70460387
chr15	70462772	70463534
chr15	70486554	70487025
chr15	70487475	70487894
chr15	70492938	70493146
chr15	70504554	70504889
chr15	70508042	70508909
chr15	70559134	70559416
chr15	72118181	72118618
chr15	72230842	72231148
chr15	72272348	72272721
chr15	72375706	72376297
chr15	74615587	74615863
chr15	74787410	74788426
chr15	74843014	74843494
chr15	74869639	74870085
chr15	75029519	75030009
chr15	75042997	75043932
chr15	75104905	75105278
chr15	75202563	75202819
chr15	75450974	75451238
chr15	75451645	75452562
chr15	75453642	75454302
chr15	75639623	75640275
chr15	77003139	77003441
chr15	77823864	77824087
chr15	78915178	78915706
chr15	78988531	78989026
chr15	78992942	78993242
chr15	79954297	79954888
chr15	79978843	79979138
chr15	80160607	80160943
chr15	81002490	81002760
chr15	83108529	83108740
chr15	84716270	84716537
chr15	84840805	84841175
chr15	84980610	84981614
chr15	85580535	85581138
chr15	85581586	85581882
chr15	85582295	85582923
chr15	89963252	89963689
chr15	90034577	90035528
chr15	90059274	90060060
chr15	90063300	90064516
chr15	92637106	92637437
chr15	92803989	92804554
chr15	99425025	99425480
chr15	99453008	99453255
chr15	99474058	99474578
chr15	99565188	99565655
chr15	99733486	99733690
chr15	100111759	100111970
chr15	100602218	100602502
chr16	327211	327981
chr16	382366	382727
chr16	509387	509606
chr16	527329	527680
chr16	589018	589222
chr16	642426	642865
chr16	679480	679685
chr16	1474848	1475146
chr16	1543433	1543782
chr16	1611932	1612159
chr16	1827141	1827361
chr16	2155134	2155381
chr16	2155607	2156155
chr16	2205193	2206205
chr16	2223379	2223584
chr16	2501352	2501654
chr16	2507168	2507879
chr16	2513638	2513919
chr16	2520031	2520385
chr16	2531711	2532370
chr16	2674316	2674601
chr16	2682342	2682606
chr16	2687285	2687566
chr16	2905366	2905692
chr16	3023769	3024484
chr16	3259088	3259296
chr16	3282867	3283275
chr16	4272170	4272374
chr16	4272648	4273813
chr16	4415557	4415783
chr16	4416638	4417045
chr16	4425268	4425721
chr16	4474892	4475209
chr16	4476083	4476577
chr16	4616069	4616280
chr16	4847200	4847559
chr16	5033727	5033941
chr16	8582130	8582477
chr16	9091213	9091690
chr16	10744201	10744442
chr16	10749439	10749972
chr16	10885140	10885757
chr16	10897251	10897469
chr16	10940541	10940826
chr16	11224139	11224471
chr16	11576974	11577477
chr16	11612512	11612724
chr16	11613595	11614419
chr16	11632550	11632979
chr16	11640184	11641610
chr16	11851235	11851618
chr16	11994554	11995353
chr16	14632845	14633115
chr16	19067531	19067865
chr16	21519833	21520759
chr16	22190591	22191007
chr16	27203397	27203972
chr16	28491765	28492337
chr16	28542679	28543828
chr16	28823824	28824381
chr16	28846490	28846860
chr16	28974633	28974876
chr16	29664392	29664797
chr16	29666691	29666992
chr16	29805451	29806024
chr16	29807717	29808116
chr16	30065313	30065724
chr16	30091722	30092337
chr16	30092545	30092911
chr16	30355163	30355490
chr16	30378214	30378964
chr16	30657545	30659193
chr16	30698523	30699353
chr16	30922683	30923384
chr16	31032805	31033747
chr16	31128974	31129499
chr16	31177052	31177427
chr16	31351974	31352509
chr16	31354870	31355339
chr16	31395738	31396121
chr16	31458859	31459153
chr16	31869622	31870082
chr16	34581429	34581791
chr16	34582934	34583678
chr16	34585434	34585983
chr16	34586617	34586891
chr16	34587227	34587495
chr16	34588008	34588375
chr16	34592702	34593269
chr16	34594876	34595264
chr16	46386381	46386615
chr16	46387620	46388046
chr16	46389642	46391413
chr16	46394251	46395194
chr16	46398396	46399850
chr16	46401338	46401630
chr16	46688642	46689370
chr16	48536330	48536992
chr16	53098933	53099185
chr16	53099698	53100009
chr16	53130456	53130758
chr16	56911756	56912181
chr16	56931995	56932430
chr16	56932796	56933129
chr16	56951527	56952020
chr16	57628171	57628378
chr16	57667439	57667887
chr16	57816376	57816662
chr16	66516703	66517200
chr16	66520581	66522527
chr16	67110579	67110788
chr16	67480798	67481357
chr16	67562228	67562783
chr16	68005738	68006348
chr16	68245239	68245547
chr16	68246511	68247620
chr16	68249439	68249721
chr16	70800864	70801180
chr16	72202613	72203343
chr16	73068643	73069055
chr16	73153979	73154220
chr16	75222010	75222492
chr16	75239124	75239332
chr16	75517462	75517757
chr16	81006910	81007538
chr16	81481331	81481611
chr16	83744668	83744875
chr16	83807645	83808190
chr16	85136057	85136949
chr16	85137181	85137562
chr16	85262685	85262943
chr16	85305882	85306533
chr16	85309714	85310131
chr16	85333825	85334191
chr16	85799690	85799952
chr16	85982738	85983079
chr16	87383479	87383946
chr16	87388227	87388475
chr16	87391477	87392432
chr16	87464458	87464943
chr16	87465270	87465608
chr16	87853669	87854018
chr16	87895675	87895925
chr16	88392976	88393266
chr16	88599476	88599739
chr16	88663044	88663540
chr16	88681881	88682396
chr16	88692073	88692282
chr16	88700519	88701441
chr16	88703531	88704170
chr16	88705075	88705366
chr16	88781623	88781958
chr16	88854481	88854881
chr16	88856914	88857329
chr16	88976744	88977359
chr16	89115163	89115842
chr16	89315936	89316480
chr16	89353134	89353903
chr16	89357231	89358304
chr16	89373117	89373921
chr16	89415695	89415958
chr16	89423731	89423958
chr16	89508201	89508629
chr16	89874073	89874556
chr17	331472	331857
chr17	409835	410326
chr17	782040	782303
chr17	996597	997276
chr17	1039320	1040986
chr17	1089783	1090297
chr17	1095011	1095997
chr17	1110836	1111149
chr17	1179149	1179380
chr17	1188726	1189336
chr17	1197261	1198663
chr17	1205978	1206485
chr17	1556116	1556327
chr17	1577059	1577836
chr17	1587170	1587633
chr17	1588852	1589309
chr17	1607382	1608020
chr17	1611824	1612030
chr17	1631535	1631832
chr17	1716125	1718087
chr17	1723143	1723538
chr17	1724294	1725134
chr17	2083598	2084290
chr17	2087435	2088116
chr17	2214166	2214442
chr17	2392489	2394296
chr17	2396722	2397072
chr17	2398593	2399082
chr17	2399535	2402067
chr17	3002937	3003153
chr17	3003534	3004513
chr17	3636123	3636880
chr17	3891961	3893192
chr17	4710324	4710662
chr17	4711395	4712177
chr17	4736248	4736617
chr17	4747319	4747588
chr17	4948611	4950117
chr17	4967344	4967961
chr17	5191665	5192066
chr17	5232684	5233276
chr17	5234525	5235410
chr17	5254964	5255367
chr17	7014363	7015192
chr17	7234310	7235023
chr17	7242665	7243015
chr17	7306946	7307948
chr17	7436314	7436525
chr17	7475713	7476139
chr17	7478045	7478282
chr17	7478637	7479006
chr17	7483395	7483688
chr17	7572394	7573079
chr17	7573397	7574163
chr17	7579032	7580895
chr17	7582052	7582264
chr17	7614989	7615221
chr17	7627666	7628589
chr17	7833965	7834196
chr17	7835407	7836064
chr17	7841359	7845055
chr17	7855700	7856151
chr17	8016870	8017252
chr17	8056452	8056708
chr17	8151076	8152888
chr17	8153391	8153806
chr17	8156156	8157373
chr17	8190203	8190429
chr17	8915906	8916632
chr17	8922556	8922861
chr17	8964923	8965147
chr17	10157070	10157770
chr17	16438537	16438870
chr17	16911447	16911925
chr17	17237185	17238102
chr17	17840018	17841006
chr17	18183313	18183813
chr17	18315196	18315657
chr17	19463019	19463514
chr17	19545002	19545380
chr17	21043159	21043752
chr17	21284380	21284699
chr17	21286259	21286754
chr17	21287402	21288751
chr17	21379416	21379693
chr17	23583340	23583600
chr17	24150738	24151428
chr17	24188125	24188394
chr17	26140667	26141030
chr17	26603764	26604426
chr17	26619556	26620143
chr17	26885327	26885840
chr17	27332174	27333345
chr17	27531627	27531862
chr17	27632913	27633255
chr17	28318845	28319097
chr17	28951458	28951865
chr17	28982138	28982757
chr17	29706716	29706954
chr17	30950707	30951228
chr17	31596755	31597041
chr17	32141446	32141715
chr17	36089994	36090525
chr17	36188831	36189262
chr17	36192086	36192460
chr17	36196227	36197402
chr17	38700880	38701142
chr17	38752202	38752902
chr17	38869908	38870168
chr17	40099075	40099459
chr17	40100245	40101365
chr17	40107812	40108373
chr17	40322544	40323367
chr17	41688590	41688913
chr17	41689209	41689468
chr17	42063499	42063944
chr17	42184022	42184361
chr17	42198731	42199172
chr17	42287336	42287643
chr17	42388432	42388731
chr17	42535925	42536246
chr17	42567596	42568017
chr17	43778401	43778739
chr17	44186541	44186756
chr17	44199865	44200284
chr17	44344882	44345283
chr17	44347891	44348912
chr17	45228987	45229313
chr17	45316734	45317444
chr17	45410681	45411010
chr17	46026695	46026974
chr17	47649316	47650005
chr17	47650426	47650695
chr17	47983050	47983355
chr17	49192044	49192483
chr17	49192879	49193160
chr17	50148076	50148774
chr17	50819014	50819232
chr17	50866397	50867880
chr17	51121684	51121970
chr17	51259965	51260486
chr17	58329616	58329842
chr17	58338023	58338385
chr17	58338848	58339198
chr17	58517834	58518056
chr17	59619396	59620015
chr17	59964645	59965090
chr17	60392001	60392467
chr17	60569930	60570229
chr17	63699678	63699892
chr17	63773582	63774138
chr17	64174839	64175102
chr17	64974481	64975928
chr17	64985888	64986588
chr17	64988495	64989505
chr17	65055642	65056264
chr17	65056714	65057515
chr17	66691821	66692050
chr17	68247795	68248250
chr17	68291377	68292049
chr17	68378117	68378617
chr17	68457678	68457975
chr17	68511939	68512473
chr17	74213208	74213581
chr17	74365247	74365604
chr17	74443209	74444086
chr17	74462618	74463814
chr17	74512652	74515501
chr17	74520603	74521654
chr17	74532155	74532509
chr17	74690494	74690901
chr17	74779721	74780643
chr17	75065920	75066244
chr17	75087699	75088016
chr17	75120323	75120554
chr17	75242534	75242991
chr17	75270816	75271030
chr17	75289282	75289812
chr17	75290234	75290774
chr17	75308864	75309467
chr17	75312178	75312832
chr17	75313345	75314728
chr17	75782915	75783259
chr17	75784401	75785316
chr17	75855261	75855662
chr17	76268066	76268659
chr17	76480682	76482038
chr17	76483487	76483853
chr17	76484726	76486161
chr17	76491965	76492531
chr17	76492754	76493889
chr17	76515040	76515632
chr17	76530250	76531085
chr17	76567842	76568098
chr17	76726591	76727277
chr17	76737354	76738015
chr17	77140446	77140850
chr17	77389981	77390308
chr17	77445480	77445694
chr17	78130374	78130813
chr17	78154936	78155678
chr17	78174451	78174772
chr17	78272704	78273080
chr17	78388591	78388822
chr17	78412878	78413271
chr17	78442720	78443341
chr17	78592366	78592968
chr17	78652906	78653174
chr17	78748820	78749093
chr17	78840561	78841466
chr17	78883560	78884036
chr17	78890533	78890852
chr17	78916388	78916619
chr17	80219528	80220273
chr17	80293803	80294733
chr17	80987886	80988196
chr17	81860690	81861565
chr17	81870132	81870954
chr17	81967740	81968055
chr17	81977581	81977799
chr17	82098317	82098634
chr17	82170329	82170745
chr17	82216536	82217932
chr17	82229806	82230365
chr17	82230694	82232358
chr17	82233089	82233554
chr17	82241393	82242060
chr17	82292439	82292889
chr17	82297546	82298483
chr17	82440626	82440832
chr17	82707658	82707946
chr17	82751815	82752287
chr17	83051667	83052162
chr17	83072171	83072469
chr17	83200090	83200607
chr18	3016182	3016536
chr18	3448247	3448615
chr18	3449000	3449544
chr18	5296115	5296600
chr18	9772299	9772571
chr18	12087833	12088057
chr18	12377327	12377569
chr18	12607006	12607577
chr18	12947938	12948173
chr18	13470512	13471592
chr18	13563458	13563788
chr18	13566972	13567222
chr18	21600715	21601106
chr18	23069404	23069652
chr18	24397126	24398051
chr18	32092339	32092628
chr18	35497359	35497640
chr18	37393096	37393317
chr18	46391462	46391804
chr18	48781337	48781861
chr18	48834703	48834967
chr18	48896741	48897180
chr18	48902766	48903314
chr18	48952619	48952984
chr18	51197853	51198263
chr18	58754684	58755129
chr18	74495727	74495954
chr18	75071131	75071476
chr18	76492744	76493047
chr18	77054855	77055343
chr18	77065306	77065552
chr18	77101394	77102096
chr18	77107929	77108661
chr18	77114467	77115414
chr18	77128386	77128622
chr18	77131230	77131657
chr18	78136824	78137328
chr18	79406129	79406488
chr18	79507493	79507696
chr18	79679160	79679870
chr18	79951159	79951759
chr19	507170	507424
chr19	680030	681427
chr19	796912	797916
chr19	927172	927456
chr19	935063	935388
chr19	947593	948262
chr19	1068020	1068371
chr19	1101288	1101542
chr19	1101861	1102394
chr19	1103600	1105117
chr19	1240122	1240580
chr19	1248122	1249201
chr19	1250871	1253476
chr19	1268866	1269695
chr19	1275179	1276227
chr19	1490799	1491007
chr19	1605604	1606292
chr19	1853523	1853820
chr19	1855531	1855987
chr19	1856872	1857475
chr19	1863760	1864975
chr19	1895563	1896146
chr19	1897348	1898041
chr19	1901975	1902330
chr19	1905005	1905690
chr19	1943224	1943472
chr19	2041759	2042449
chr19	2049849	2050244
chr19	2061153	2061793
chr19	2094487	2094872
chr19	2095878	2096776
chr19	2163707	2163920
chr19	2168356	2168672
chr19	2169011	2169278
chr19	2236303	2236915
chr19	2266432	2267663
chr19	2270709	2271140
chr19	2427587	2427918
chr19	2543548	2543996
chr19	2546225	2547174
chr19	2549409	2550270
chr19	2567444	2568144
chr19	2594604	2594931
chr19	2616653	2617163
chr19	2618424	2618799
chr19	2625467	2625731
chr19	2627297	2627833
chr19	2681373	2682175
chr19	2685186	2685706
chr19	2695262	2695958
chr19	2775153	2775782
chr19	2783492	2783721
chr19	2900319	2900914
chr19	2950748	2951059
chr19	3141902	3142113
chr19	3343458	3344034
chr19	3428155	3429110
chr19	3429533	3430165
chr19	3451080	3451440
chr19	3459236	3460223
chr19	3548554	3549024
chr19	3557595	3558594
chr19	3573816	3574469
chr19	4328483	4329060
chr19	4342651	4342905
chr19	4368258	4368693
chr19	4391141	4391847
chr19	4402302	4402572
chr19	4471931	4472175
chr19	4654532	4654983
chr19	4723846	4724092
chr19	4808142	4808478
chr19	4976227	4976613
chr19	5680591	5680862
chr19	5720191	5720808
chr19	5790610	5791295
chr19	5827694	5828237
chr19	5903109	5903473
chr19	5903901	5904764
chr19	5947497	5947711
chr19	6424933	6425416
chr19	6674754	6675110
chr19	6772599	6772844
chr19	7480291	7481046
chr19	7544538	7544946
chr19	7920816	7921189
chr19	7943433	7943956
chr19	8390228	8390522
chr19	8486759	8487984
chr19	10111476	10112593
chr19	10269648	10270749
chr19	10270965	10271400
chr19	10271618	10271835
chr19	10334734	10335028
chr19	10425111	10425516
chr19	10565933	10566167
chr19	10653746	10654364
chr19	10717473	10718108
chr19	10729573	10729786
chr19	10731241	10732021
chr19	10742712	10742948
chr19	10835803	10836593
chr19	10960763	10961008
chr19	11069426	11069733
chr19	11374845	11375152
chr19	12722733	12722991
chr19	12782303	12783294
chr19	12783622	12783881
chr19	12784438	12784651
chr19	12785229	12787159
chr19	12789859	12791765
chr19	12793821	12794073
chr19	12881443	12882050
chr19	12890626	12891031
chr19	12937898	12938584
chr19	13102711	13103624
chr19	13104445	13104779
chr19	13150441	13150650
chr19	13151149	13152272
chr19	13152762	13153335
chr19	13154258	13154729
chr19	13787458	13787861
chr19	13839552	13839760
chr19	13986373	13986827
chr19	13987274	13987746
chr19	14004911	14005819
chr19	14006156	14007138
chr19	14375108	14375720
chr19	14419353	14419706
chr19	14518022	14518427
chr19	14529259	14529571
chr19	14689825	14690229
chr19	15125236	15125834
chr19	16111594	16111903
chr19	16252126	16253042
chr19	16283658	16284046
chr19	16328402	16328793
chr19	16584125	16585235
chr19	16587394	16587934
chr19	16594851	16595403
chr19	16660249	16660691
chr19	17079245	17079469
chr19	17090604	17090917
chr19	17091564	17092436
chr19	17110025	17110581
chr19	17112915	17113283
chr19	17137242	17137837
chr19	17138196	17138796
chr19	17226145	17226365
chr19	17246404	17246631
chr19	17305322	17305793
chr19	17370071	17370352
chr19	17555980	17556298
chr19	17556508	17556790
chr19	17560078	17560351
chr19	17561356	17561717
chr19	17765244	17765563
chr19	18001020	18001363
chr19	18022222	18022719
chr19	18023638	18024366
chr19	18091326	18091586
chr19	18115913	18116134
chr19	18153022	18153307
chr19	18172859	18174069
chr19	18192837	18193145
chr19	18203163	18204248
chr19	18281533	18282287
chr19	18291797	18292193
chr19	18374023	18375205
chr19	18392480	18392686
chr19	18393995	18394340
chr19	18417655	18418666
chr19	18478927	18479305
chr19	18479874	18480187
chr19	18501946	18502292
chr19	18521849	18522747
chr19	18557544	18558086
chr19	18571273	18571771
chr19	18660175	18660554
chr19	18967828	18968102
chr19	33259677	33259946
chr19	33260688	33261020
chr19	33261238	33261459
chr19	33298160	33298552
chr19	33373214	33373589
chr19	33405495	33406978
chr19	33521729	33522133
chr19	34999638	34999912
chr19	35281900	35282634
chr19	35317418	35317838
chr19	35318891	35319532
chr19	35320119	35320719
chr19	35748346	35748799
chr19	36054076	36054800
chr19	38335762	38336445
chr19	38374429	38374676
chr19	38849428	38851554
chr19	38851809	38852044
chr19	38899427	38899927
chr19	39401566	39403086
chr19	39403567	39404201
chr19	39409744	39413047
chr19	39413792	39414376
chr19	39970777	39971017
chr19	40365998	40366363
chr19	40461618	40462352
chr19	40465286	40466574
chr19	40570483	40570976
chr19	40750459	40750893
chr19	40777363	40777664
chr19	40798675	40799345
chr19	41262404	41263277
chr19	41263966	41264575
chr19	41323333	41324364
chr19	41327501	41329212
chr19	41516231	41516457
chr19	41531353	41531892
chr19	42201315	42202285
chr19	42242725	42243314
chr19	42254227	42254513
chr19	42268279	42269229
chr19	42280247	42281191
chr19	42283383	42284385
chr19	43668651	43668894
chr19	43674123	43674901
chr19	43754283	43755295
chr19	44741971	44742271
chr19	44742613	44742865
chr19	44890763	44891035
chr19	44905395	44906068
chr19	44911229	44911516
chr19	44912769	44913172
chr19	44913866	44914886
chr19	44925216	44925851
chr19	44943599	44944242
chr19	45098149	45098577
chr19	45154568	45154796
chr19	45178077	45179037
chr19	45423561	45423952
chr19	45455934	45456485
chr19	45584417	45584875
chr19	45678245	45678452
chr19	45692327	45693011
chr19	46639701	46640168
chr19	46661105	46661598
chr19	46733354	46733596
chr19	46824220	46824975
chr19	47226918	47227284
chr19	47315335	47315720
chr19	47348937	47349259
chr19	47514971	47515502
chr19	48469052	48469359
chr19	48622443	48622909
chr19	48624205	48624474
chr19	48634232	48635192
chr19	48635485	48635882
chr19	48636263	48638153
chr19	48835724	48836331
chr19	48837048	48837254
chr19	48873153	48873704
chr19	48926726	48928198
chr19	48954504	48954755
chr19	48964594	48966140
chr19	48966675	48968186
chr19	48993187	48993664
chr19	49118847	49119144
chr19	49453145	49453809
chr19	49496114	49496353
chr19	49511896	49512253
chr19	49512498	49512735
chr19	49553976	49554224
chr19	49560278	49560749
chr19	49640147	49640906
chr19	49641471	49642207
chr19	49676750	49677548
chr19	49867375	49867661
chr19	49876212	49878077
chr19	49897586	49897923
chr19	49917294	49917635
chr19	50333414	50334086
chr19	50387182	50387707
chr19	50427893	50428424
chr19	50431710	50432096
chr19	51108253	51108517
chr19	51122540	51123035
chr19	51123275	51123614
chr19	51124694	51125219
chr19	51137001	51137606
chr19	51138565	51139021
chr19	51139347	51139705
chr19	51339834	51340500
chr19	51366456	51366707
chr19	51367112	51368059
chr19	51456719	51457029
chr19	51461909	51462170
chr19	52189637	52190249
chr19	53554295	53554655
chr19	53868971	53869202
chr19	54137252	54137825
chr19	54189866	54191177
chr19	54207920	54208782
chr19	54209092	54210289
chr19	54210593	54211052
chr19	54372435	54372902
chr19	54449136	54449440
chr19	54462750	54463124
chr19	55599590	55600034
chr19	55604968	55605423
chr19	55655009	55655322
chr19	56120126	56120675
chr19	56121284	56121760
chr19	58380716	58381328
chr19	58387060	58387279
chr19	58543942	58544390
chr19	58572531	58573879
chr2	275508	275900
chr2	676671	677435
chr2	2765530	2765783
chr2	8298569	8299017
chr2	8515410	8515678
chr2	8534393	8535240
chr2	8535760	8536041
chr2	8543669	8544118
chr2	8544913	8545689
chr2	8583635	8583897
chr2	8678800	8679465
chr2	8685206	8685637
chr2	9631048	9631293
chr2	10043784	10044274
chr2	10278447	10278668
chr2	10285517	10285755
chr2	10400518	10400778
chr2	10448339	10448742
chr2	11465651	11466207
chr2	11701871	11702380
chr2	18560403	18560741
chr2	20186560	20186883
chr2	20446853	20447107
chr2	20618227	20618811
chr2	23545996	23546269
chr2	25123551	25123869
chr2	25275405	25275616
chr2	25278016	25278352
chr2	25279035	25279713
chr2	26033750	26034191
chr2	26769152	26769559
chr2	26772333	26772629
chr2	27081298	27081802
chr2	28359179	28359937
chr2	28392261	28393004
chr2	28406874	28407515
chr2	28409432	28409933
chr2	32356720	32357056
chr2	37635462	37636100
chr2	42754108	42754318
chr2	42810014	42810524
chr2	43127892	43128197
chr2	43129875	43130204
chr2	43130862	43132075
chr2	43158620	43159534
chr2	43213133	43213644
chr2	43219109	43219794
chr2	43225275	43225636
chr2	43226385	43227444
chr2	43227678	43228072
chr2	45930164	45930383
chr2	46979294	46979844
chr2	47034207	47035428
chr2	47056717	47057004
chr2	47057501	47058630
chr2	47071917	47073172
chr2	54958822	54959239
chr2	60717523	60718152
chr2	61176768	61177137
chr2	61538351	61539059
chr2	64467257	64467722
chr2	64750940	64751419
chr2	65056021	65056410
chr2	65130013	65130628
chr2	68252674	68253058
chr2	68732313	68732722
chr2	68832227	68832731
chr2	69914350	69914988
chr2	70086946	70087409
chr2	70124212	70125248
chr2	70137289	70137812
chr2	70140981	70143246
chr2	70471183	70471451
chr2	71068089	71068857
chr2	74185875	74186209
chr2	74529245	74529885
chr2	74833508	74834296
chr2	74834925	74835323
chr2	85405607	85406225
chr2	85414693	85415102
chr2	85438007	85438648
chr2	85537728	85538223
chr2	85538458	85539144
chr2	85539423	85539946
chr2	85602683	85603292
chr2	85888986	85889258
chr2	86021159	86021398
chr2	86035975	86036633
chr2	88627510	88627945
chr2	91566694	91566939
chr2	91982492	91983062
chr2	94213286	94213576
chr2	94213866	94214248
chr2	94215010	94215582
chr2	96145296	96145808
chr2	96208573	96208923
chr2	96265594	96266176
chr2	98749023	98749422
chr2	99154883	99155103
chr2	99490062	99490540
chr2	101308231	101309028
chr2	102227806	102228016
chr2	108652417	108652709
chr2	109213698	109214697
chr2	112032083	112033218
chr2	112033661	112033912
chr2	112584509	112584838
chr2	112645285	112645921
chr2	112691041	112691311
chr2	113240162	113240468
chr2	113240695	113241551
chr2	119483343	119483563
chr2	120769602	120769811
chr2	120785311	120785621
chr2	120810051	120810489
chr2	120832436	120832817
chr2	120905632	120906366
chr2	120907314	120907759
chr2	120916030	120916370
chr2	120923391	120923767
chr2	120946034	120946259
chr2	120954841	120955318
chr2	126719164	126719407
chr2	126719869	126720119
chr2	127051919	127052665
chr2	127064723	127065241
chr2	127065543	127065746
chr2	127080717	127082468
chr2	127106917	127107154
chr2	127387140	127388585
chr2	127407873	127408288
chr2	128027931	128028330
chr2	128280830	128281184
chr2	128308201	128309004
chr2	128309657	128309878
chr2	129240143	129240379
chr2	130791461	130791832
chr2	131093265	131093981
chr2	131106144	131106390
chr2	134739581	134740128
chr2	152717569	152717880
chr2	156436353	156436626
chr2	177212339	177212743
chr2	177264727	177265113
chr2	178451048	178451285
chr2	186485944	186486258
chr2	188292478	188293144
chr2	191014000	191014479
chr2	197453136	197453386
chr2	197499774	197500402
chr2	201157830	201158532
chr2	202265591	202265961
chr2	203656783	203657014
chr2	205706792	205707000
chr2	207166118	207166597
chr2	214809768	214810180
chr2	217850326	217850663
chr2	217850934	217851584
chr2	217902563	217903354
chr2	218286627	218287968
chr2	218291593	218292279
chr2	218333064	218333659
chr2	218360355	218360890
chr2	218367603	218368119
chr2	218370301	218371368
chr2	218381318	218382558
chr2	218396679	218396910
chr2	218397987	218400308
chr2	218568154	218568610
chr2	219160018	219160351
chr2	219229480	219229758
chr2	222709302	222709589
chr2	222743399	222743718
chr2	230659984	230660749
chr2	230668654	230668891
chr2	231321298	231321648
chr2	231514353	231514597
chr2	231707387	231709161
chr2	231709613	231710435
chr2	233080495	233080715
chr2	233081067	233081627
chr2	234335731	234336391
chr2	237474090	237474381
chr2	237482764	237483679
chr2	237529502	237529922
chr2	237691838	237692249
chr2	237886670	237886983
chr2	237898726	237898997
chr2	237923289	237923766
chr2	238060565	238060842
chr2	239034904	239035117
chr2	239240527	239240989
chr2	239401060	239401832
chr2	239465012	239466066
chr2	240560625	240561278
chr2	240565675	240566175
chr2	240960485	240960825
chr2	240965489	240965693
chr2	241315330	241315996
chr2	241813605	241814537
chr2	241842762	241843884
chr2	241844087	241844491
chr2	241859423	241860108
chr2	241863505	241863777
chr20	1820560	1820767
chr20	1844823	1845071
chr20	4814386	4815878
chr20	5645856	5646171
chr20	5653896	5654200
chr20	5657442	5657768
chr20	5688410	5689610
chr20	17968634	17969211
chr20	17969673	17969938
chr20	18137718	18138181
chr20	23115952	23116406
chr20	23361559	23362242
chr20	25309057	25310676
chr20	25318517	25318986
chr20	25324528	25325195
chr20	25483450	25483988
chr20	31521591	31521799
chr20	31666550	31667507
chr20	31699100	31699517
chr20	31723499	31723821
chr20	32538309	32538513
chr20	32539844	32540266
chr20	32565127	32565394
chr20	32603248	32603541
chr20	32604884	32605399
chr20	34875728	34876481
chr20	36605296	36605534
chr20	36843323	36843526
chr20	37270138	37270722
chr20	37336538	37336830
chr20	37357406	37357609
chr20	40339882	40340305
chr20	40689104	40690018
chr20	40771090	40771298
chr20	41137411	41138014
chr20	44210696	44211092
chr20	45363480	45363699
chr20	45372911	45373340
chr20	45946292	45946558
chr20	48772294	48772875
chr20	48774007	48774475
chr20	48921638	48922072
chr20	49278129	49278671
chr20	49776250	49776586
chr20	50226753	50227058
chr20	50272076	50272542
chr20	50274658	50275643
chr20	50276241	50276609
chr20	50349234	50349552
chr20	50395366	50395681
chr20	51376233	51376812
chr20	53594289	53594581
chr20	57392817	57393135
chr20	57397448	57398047
chr20	59004669	59005383
chr20	59007448	59008355
chr20	62121362	62122293
chr20	62603154	62604041
chr20	62618802	62619021
chr20	62652115	62652563
chr20	62796226	62796523
chr20	62805962	62806492
chr20	63641199	63641538
chr20	63864174	63864752
chr20	63865017	63865263
chr20	63873305	63874086
chr20	64062953	64063163
chr20	64079656	64080062
chr21	8219675	8220430
chr21	8234223	8234792
chr21	8420121	8420679
chr21	10432075	10432311
chr21	13984962	13985177
chr21	13985390	13985783
chr21	14056953	14057158
chr21	29300090	29300411
chr21	33215537	33216213
chr21	33265782	33266269
chr21	33380611	33380824
chr21	33383027	33383395
chr21	33401016	33401841
chr21	33542147	33542888
chr21	36319874	36320174
chr21	37267444	37268060
chr21	37366493	37366835
chr21	42010007	42010422
chr21	42228043	42228448
chr21	42233007	42233732
chr21	42778108	42778457
chr21	42974026	42974597
chr21	43331832	43332971
chr21	43362317	43362662
chr21	43369018	43369349
chr21	43718876	43719295
chr21	43719958	43720192
chr21	43727136	43728961
chr21	43768250	43768570
chr21	43778843	43779196
chr21	43789199	43789586
chr21	44025663	44025976
chr21	44353230	44353858
chr21	45529098	45529577
chr21	45534697	45534926
chr21	45535202	45536080
chr21	45542649	45542980
chr22	11056242	11056612
chr22	17228818	17229261
chr22	17243569	17243987
chr22	17570090	17571036
chr22	17772821	17773171
chr22	17798289	17798622
chr22	18001031	18001283
chr22	19432289	19432526
chr22	19854965	19855263
chr22	20021068	20021274
chr22	20021531	20022285
chr22	20022533	20022920
chr22	20116957	20117297
chr22	20703043	20703354
chr22	21001425	21002365
chr22	21939061	21939518
chr22	22714805	22715016
chr22	22721119	22721476
chr22	23715953	23716174
chr22	23767893	23768420
chr22	24550391	24550606
chr22	24554870	24555538
chr22	26483365	26483826
chr22	28800317	28800727
chr22	29303677	29303923
chr22	29364368	29364854
chr22	29382687	29382919
chr22	30212512	30213369
chr22	30263290	30263969
chr22	30265501	30266575
chr22	30266811	30267570
chr22	30270899	30271158
chr22	30279589	30279808
chr22	30610352	30610587
chr22	30634850	30635054
chr22	31286356	31287282
chr22	31289132	31289636
chr22	31290616	31290970
chr22	31496411	31496658
chr22	32851064	32851421
chr22	35299577	35300662
chr22	35312589	35312934
chr22	35330146	35330725
chr22	35350811	35353134
chr22	35372115	35372326
chr22	35376889	35377563
chr22	35380680	35381301
chr22	35396684	35397144
chr22	35409882	35410601
chr22	35602255	35602513
chr22	36337731	36338193
chr22	36386974	36387507
chr22	36481592	36481931
chr22	36862371	36862602
chr22	37176281	37176993
chr22	37199259	37199572
chr22	37242665	37242901
chr22	37274564	37274793
chr22	37285016	37285225
chr22	37484454	37484906
chr22	37485146	37485594
chr22	37574699	37575094
chr22	37608455	37608916
chr22	37610436	37611457
chr22	37633509	37633787
chr22	37636442	37637149
chr22	37661768	37662193
chr22	37675132	37675758
chr22	38176198	38176943
chr22	38180005	38182098
chr22	38202744	38203188
chr22	38700708	38701042
chr22	38705616	38705824
chr22	39264402	39265036
chr22	39282552	39283856
chr22	39287117	39287343
chr22	39292372	39292968
chr22	39299242	39299451
chr22	39299955	39300505
chr22	39306858	39307315
chr22	39319704	39320044
chr22	39494734	39494998
chr22	39502268	39502513
chr22	39520090	39520454
chr22	40951117	40951422
chr22	41446675	41447063
chr22	41832919	41833259
chr22	42079405	42080052
chr22	42376481	42377081
chr22	42397221	42398071
chr22	42889391	42889726
chr22	42962448	42962755
chr22	44026886	44027281
chr22	44171167	44172955
chr22	44638757	44639154
chr22	44664199	44664732
chr22	44671840	44672124
chr22	45225564	45227174
chr22	45230201	45230481
chr22	45996514	45996733
chr22	46014011	46014444
chr22	46129593	46130203
chr22	46292854	46294040
chr22	46562291	46562814
chr22	46587196	46587479
chr22	46587686	46588244
chr22	46593299	46593766
chr22	46599112	46599535
chr22	46600244	46600490
chr22	46674382	46674949
chr22	46753994	46754321
chr22	46773748	46774488
chr22	46798144	46798805
chr22	49960245	49960689
chr22	49961293	49961578
chr22	49962091	49962843
chr22	49966752	49968059
chr22	49968440	49968759
chr22	49969122	49969443
chr22	49969777	49970024
chr22	49970459	49971655
chr22	50190617	50191857
chr22	50304155	50305134
chr22	50403819	50404076
chr22	50525574	50527480
chr22	50529795	50530411
chr22	50530633	50532179
chr22	50541353	50541583
chr3	4868170	4869088
chr3	4977343	4979443
chr3	5006475	5007016
chr3	5187215	5187879
chr3	9396800	9397166
chr3	9649320	9649567
chr3	10141708	10142014
chr3	10173507	10174557
chr3	11273755	11274147
chr3	12949097	12949528
chr3	13012022	13012863
chr3	13414126	13414788
chr3	13627485	13627750
chr3	14410690	14410906
chr3	14429222	14429505
chr3	14431738	14432885
chr3	15556248	15556593
chr3	17742419	17742930
chr3	23071602	23071957
chr3	23568041	23568252
chr3	23945641	23946370
chr3	27484410	27484870
chr3	27569583	27569881
chr3	31532080	31532773
chr3	33097161	33097779
chr3	37993851	37994494
chr3	38137269	38137534
chr3	38164803	38165557
chr3	38607109	38607362
chr3	39107733	39107968
chr3	41117551	41117821
chr3	44338272	44338580
chr3	45034825	45035233
chr3	45645944	45646320
chr3	45646765	45647376
chr3	46089094	46090457
chr3	46405127	46407467
chr3	46693855	46694324
chr3	46695623	46695880
chr3	46938815	46939302
chr3	46939925	46940526
chr3	46976607	46976882
chr3	46990595	46990884
chr3	48465702	48466127
chr3	49007048	49007347
chr3	49020699	49021013
chr3	49021555	49021781
chr3	49238263	49238826
chr3	49244715	49245179
chr3	49248445	49248679
chr3	49248982	49249208
chr3	49344799	49345297
chr3	49351025	49352518
chr3	49412039	49412537
chr3	49802799	49803217
chr3	49805381	49805987
chr3	50235573	50236240
chr3	50292418	50292644
chr3	50337308	50337853
chr3	50340503	50341200
chr3	50605751	50606032
chr3	51499758	51500448
chr3	52056675	52057445
chr3	52253132	52253379
chr3	52287570	52287818
chr3	52410223	52410906
chr3	52536275	52536598
chr3	53162764	53163054
chr3	55624318	55624541
chr3	57597358	57597574
chr3	58237445	58237952
chr3	75435183	75435649
chr3	93470396	93470726
chr3	115147210	115147689
chr3	119638682	119639079
chr3	126466092	126466355
chr3	126911560	126912415
chr3	126971998	126973040
chr3	127091218	127091535
chr3	127590727	127591339
chr3	127591741	127592459
chr3	127696749	127697183
chr3	127754565	127754769
chr3	127755038	127755328
chr3	128650826	128651123
chr3	128725935	128726510
chr3	129230069	129230596
chr3	129233574	129233842
chr3	129490292	129490613
chr3	129576766	129577163
chr3	129577847	129578205
chr3	129592814	129593069
chr3	129593502	129593822
chr3	133573058	133573722
chr3	136196141	136196820
chr3	149812266	149813205
chr3	150408172	150408737
chr3	150763167	150763472
chr3	153161328	153161812
chr3	153162805	153163090
chr3	153247506	153248172
chr3	155854314	155855183
chr3	157088650	157089978
chr3	160755075	160755464
chr3	170356924	170357449
chr3	177359988	177360361
chr3	179451350	179451765
chr3	183099496	183099719
chr3	183210998	183211531
chr3	183636067	183636611
chr3	184336912	184337156
chr3	184362841	184363816
chr3	186570532	186570758
chr3	186772924	186773234
chr3	186992018	186992473
chr3	186992865	186993442
chr3	194486949	194487229
chr3	195908100	195908318
chr3	196193482	196194479
chr3	196643144	196643674
chr4	337279	337600
chr4	674287	675093
chr4	687399	687660
chr4	781859	782443
chr4	931335	931612
chr4	1248384	1248751
chr4	1347038	1347649
chr4	1712053	1712729
chr4	2242194	2242420
chr4	2787022	2787756
chr4	2790815	2791071
chr4	2794296	2795056
chr4	2798643	2799038
chr4	2800789	2801399
chr4	2811947	2812781
chr4	3372271	3373444
chr4	3384619	3386150
chr4	3441060	3441284
chr4	3557134	3557482
chr4	5462326	5462593
chr4	6916661	6917161
chr4	6917509	6918114
chr4	6925028	6925606
chr4	6927117	6927351
chr4	6938270	6939043
chr4	6939874	6940504
chr4	6987059	6987312
chr4	7648155	7648523
chr4	7649648	7650045
chr4	7743688	7744484
chr4	7788927	7789245
chr4	8191000	8191812
chr4	8198425	8199413
chr4	8200793	8201449
chr4	8202108	8202753
chr4	8205022	8205490
chr4	8205699	8206019
chr4	8227327	8227757
chr4	9152905	9153249
chr4	15001943	15003114
chr4	18021553	18022170
chr4	26319253	26319697
chr4	38663898	38664114
chr4	38757362	38757683
chr4	40576971	40577408
chr4	40653636	40653923
chr4	40672197	40672672
chr4	40722594	40722804
chr4	44678147	44678882
chr4	49512203	49513735
chr4	49514508	49514734
chr4	56977556	56977761
chr4	81470486	81470902
chr4	81471889	81472467
chr4	81504798	81505573
chr4	82430182	82430798
chr4	83034620	83035033
chr4	87851297	87851699
chr4	99950463	99950840
chr4	102760308	102760862
chr4	102826909	102828453
chr4	112231837	112232457
chr4	113468307	113468610
chr4	113761996	113762273
chr4	113762475	113762741
chr4	127965131	127965545
chr4	140094715	140095075
chr4	143513308	143513624
chr4	153652056	153652450
chr4	158209147	158209649
chr4	158817839	158818149
chr4	173334250	173334902
chr4	173370625	173370933
chr4	183444300	183444593
chr4	184746520	184746757
chr4	184810632	184811180
chr4	186074154	186074685
chr5	1104567	1104873
chr5	1107916	1108570
chr5	1476946	1477714
chr5	1477978	1478606
chr5	1479470	1480715
chr5	1502080	1502571
chr5	1503373	1503858
chr5	1516151	1516753
chr5	1517068	1518147
chr5	1563768	1564831
chr5	16455868	16456412
chr5	34179645	34179849
chr5	34188243	34188472
chr5	34191241	34191776
chr5	34192091	34192411
chr5	34192622	34193130
chr5	36679989	36680447
chr5	43120825	43121081
chr5	43121324	43121576
chr5	57173474	57173707
chr5	74685997	74686248
chr5	80257590	80257811
chr5	91280515	91280884
chr5	95857393	95857835
chr5	95858096	95858311
chr5	95858658	95858989
chr5	96146534	96146974
chr5	96935660	96936116
chr5	98928901	98929446
chr5	108382125	108382498
chr5	108748867	108749110
chr5	109409876	109410670
chr5	115841777	115841980
chr5	129094800	129095190
chr5	131796971	131797338
chr5	132963530	132964042
chr5	134526248	134526564
chr5	134738189	134738437
chr5	135391937	135392384
chr5	135393191	135393538
chr5	135772365	135772814
chr5	138459403	138459611
chr5	138464019	138464262
chr5	138542993	138543936
chr5	138575227	138575916
chr5	139664254	139664702
chr5	140401225	140401832
chr5	140564187	140564737
chr5	140612152	140612423
chr5	142013019	142013310
chr5	146182597	146183051
chr5	151252451	151253259
chr5	151255861	151256411
chr5	151258145	151258802
chr5	151771496	151772172
chr5	154754933	154755144
chr5	154858318	154858623
chr5	163460045	163460369
chr5	168794332	168794682
chr5	170307638	170307965
chr5	170331222	170331815
chr5	171387612	171388013
chr5	172133094	172133663
chr5	172150444	172150749
chr5	172179478	172179821
chr5	172185601	172186043
chr5	172186792	172187171
chr5	172770938	172771458
chr5	172772106	172772703
chr5	172881963	172882294
chr5	172887001	172888080
chr5	172983634	172983932
chr5	173056139	173056517
chr5	173056791	173057423
chr5	176361582	176361898
chr5	177133508	177133762
chr5	177509592	177510906
chr5	179793741	179794176
chr5	179818657	179819825
chr5	179820154	179820880
chr5	180803225	180804116
chr5	180804766	180805491
chr5	180809827	180810133
chr5	180831222	180831673
chr5	181243849	181244368
chr6	2733529	2733763
chr6	3118507	3118722
chr6	6591971	6592592
chr6	6593032	6593323
chr6	6724473	6724745
chr6	6856455	6857103
chr6	6885590	6886192
chr6	11537485	11537993
chr6	13302544	13303210
chr6	13454790	13455141
chr6	20217863	20218102
chr6	29506711	29507019
chr6	30570842	30571654
chr6	30617328	30617886
chr6	30687072	30687580
chr6	30720131	30720361
chr6	30781572	30781973
chr6	30813359	30813587
chr6	31727350	31727734
chr6	31862812	31863116
chr6	32195728	32196158
chr6	32936356	32936599
chr6	32937033	32937475
chr6	32971809	32972426
chr6	33410145	33410526
chr6	33417782	33418615
chr6	34236593	34236853
chr6	34248772	34249535
chr6	34757471	34757836
chr6	35048512	35048953
chr6	35049830	35050067
chr6	35259541	35260415
chr6	35302833	35303125
chr6	35370221	35370734
chr6	35725992	35726284
chr6	35727820	35728519
chr6	35731478	35732019
chr6	36127570	36127796
chr6	36679818	36680659
chr6	37050245	37050551
chr6	37061512	37061751
chr6	37096121	37096490
chr6	41272067	41272773
chr6	41705952	41706585
chr6	41706795	41707017
chr6	41719544	41720563
chr6	41723527	41723751
chr6	41733799	41734140
chr6	43629259	43630477
chr6	44058490	44059398
chr6	44064298	44064760
chr6	44219439	44219734
chr6	44221234	44222038
chr6	44246934	44247286
chr6	46772646	46773042
chr6	47242606	47243147
chr6	71288352	71288621
chr6	73520954	73521248
chr6	81752733	81753406
chr6	81753750	81753975
chr6	85643345	85643548
chr6	85643792	85644178
chr6	89412239	89412760
chr6	105880399	105880731
chr6	108557493	108558809
chr6	108559351	108559901
chr6	108560462	108560991
chr6	109382532	109383261
chr6	109454560	109454845
chr6	119349385	119349934
chr6	134175075	134175333
chr6	134295676	134296422
chr6	134510991	134511319
chr6	134593876	134594219
chr6	134641109	134641429
chr6	136289863	136290130
chr6	137219197	137219466
chr6	137230525	137230785
chr6	139028793	139029705
chr6	150866188	150866520
chr6	151390338	151390693
chr6	159054066	159054298
chr6	159054902	159055406
chr6	159114025	159114308
chr6	159117552	159118126
chr6	159726869	159727489
chr6	159959891	159960139
chr6	159983813	159984476
chr6	161186339	161186653
chr6	163354732	163355342
chr6	163405859	163406106
chr6	163413506	163414443
chr6	166259232	166259543
chr6	166956552	166956868
chr6	166957160	166957478
chr6	166958369	166958649
chr6	166998496	166999240
chr6	168063874	168064095
chr7	119056	119896
chr7	149274	150846
chr7	163839	164481
chr7	164831	165148
chr7	167253	167723
chr7	209810	210054
chr7	468148	468623
chr7	604031	605009
chr7	610696	611180
chr7	910004	910370
chr7	1513434	1514135
chr7	1531356	1532155
chr7	1532799	1533183
chr7	2313670	2314732
chr7	2354043	2354778
chr7	2451428	2451979
chr7	2508498	2508993
chr7	2525684	2526096
chr7	2529209	2530517
chr7	2633209	2633547
chr7	2635923	2636500
chr7	2637033	2638559
chr7	2641180	2642003
chr7	2734617	2735311
chr7	2980056	2980927
chr7	4613964	4614303
chr7	5237130	5237804
chr7	5396884	5397212
chr7	5427281	5427584
chr7	5531729	5532205
chr7	5562341	5562545
chr7	5595216	5595550
chr7	5680236	5680485
chr7	6373685	6373909
chr7	6396010	6396448
chr7	6436386	6436637
chr7	6447799	6448017
chr7	12686482	12686787
chr7	20220024	20220369
chr7	23212821	23213074
chr7	23216059	23216651
chr7	24755781	24756401
chr7	24778841	24779301
chr7	24787018	24787269
chr7	26200807	26201314
chr7	30284118	30284670
chr7	30594101	30594511
chr7	30901802	30902035
chr7	30989261	30989513
chr7	36152576	36153183
chr7	36192078	36192299
chr7	36208423	36208769
chr7	36283596	36283956
chr7	43926224	43926778
chr7	44396998	44397265
chr7	44796553	44797074
chr7	45111628	45111972
chr7	45647028	45647248
chr7	47453637	47453957
chr7	47475032	47475577
chr7	56371597	56372107
chr7	66628459	66629630
chr7	69246540	69247098
chr7	73557407	73557891
chr7	73600756	73600991
chr7	74094304	74094791
chr7	74477690	74478399
chr7	74617307	74617715
chr7	74657454	74657771
chr7	74658109	74658474
chr7	75105827	75106339
chr7	75739019	75739449
chr7	75938031	75938445
chr7	76047929	76048337
chr7	76359093	76359353
chr7	76379769	76380287
chr7	92134290	92134901
chr7	95608546	95608829
chr7	96321849	96322365
chr7	98280575	98281801
chr7	98283090	98285275
chr7	98286233	98286645
chr7	99500112	99500395
chr7	99504450	99504948
chr7	100368921	100369833
chr7	100428287	100430012
chr7	100538803	100539065
chr7	100586094	100586314
chr7	100673267	100673657
chr7	101126220	101126931
chr7	101717733	101718309
chr7	102425485	102426834
chr7	105012588	105013705
chr7	106285030	106285541
chr7	107168544	107168809
chr7	107169643	107169897
chr7	111954537	111954993
chr7	112080586	112081518
chr7	112081811	112082094
chr7	128455840	128456105
chr7	128862753	128863378
chr7	128939077	128940375
chr7	132176458	132176774
chr7	135170130	135170361
chr7	135170736	135170952
chr7	139359553	139359892
chr7	139703111	139703575
chr7	143380979	143381234
chr7	150435504	150435954
chr7	151039119	151040039
chr7	151058003	151058208
chr7	151059677	151059883
chr7	151087919	151088234
chr7	151088633	151089621
chr7	151518534	151519088
chr7	151877062	151877323
chr7	151923191	151923884
chr7	152463813	152464554
chr7	155206319	155206797
chr7	155297086	155297871
chr7	155298850	155299120
chr7	155958483	155959737
chr7	157854223	157854511
chr7	158489669	158489964
chr7	158829013	158829752
chr8	1745008	1747070
chr8	1754786	1755912
chr8	1766553	1767153
chr8	10839511	10839742
chr8	11783486	11783752
chr8	11802541	11802886
chr8	11857127	11857992
chr8	11858435	11859211
chr8	11862281	11863126
chr8	11867871	11868162
chr8	11874739	11875181
chr8	11877582	11877996
chr8	11887163	11887466
chr8	11897348	11897710
chr8	11898383	11898598
chr8	17922822	17923194
chr8	18083239	18084992
chr8	19389330	19389663
chr8	19817310	19817622
chr8	22138983	22139436
chr8	22140707	22141347
chr8	22551239	22554027
chr8	22705488	22705793
chr8	22974145	22974697
chr8	23528683	23528986
chr8	26609249	26610020
chr8	27363835	27364044
chr8	27390021	27390307
chr8	28400930	28401714
chr8	28890198	28890537
chr8	29773440	29774035
chr8	33554883	33555306
chr8	37736640	37736891
chr8	37737224	37737857
chr8	38030858	38031064
chr8	38936796	38937090
chr8	38943846	38944205
chr8	38996673	38997047
chr8	41306770	41306985
chr8	42152421	42153078
chr8	42179732	42180006
chr8	47522051	47522390
chr8	57205754	57206297
chr8	57209437	57210374
chr8	58596008	58596236
chr8	61714343	61714585
chr8	70668868	70669472
chr8	73293295	73293651
chr8	73293960	73294361
chr8	81154089	81154396
chr8	85644250	85644552
chr8	95181408	95181896
chr8	97643801	97644094
chr8	100437652	100438559
chr8	100950439	100950745
chr8	100952039	100952455
chr8	102239119	102239596
chr8	102600817	102601586
chr8	102654492	102655169
chr8	102655537	102656299
chr8	102806037	102806893
chr8	102807112	102807615
chr8	123654323	123654531
chr8	124840429	124840716
chr8	125429882	125430595
chr8	125431559	125431882
chr8	126557958	126558260
chr8	128042366	128042605
chr8	131827525	131827758
chr8	133147072	133147388
chr8	133150065	133150843
chr8	133297225	133297564
chr8	133570352	133570758
chr8	133571499	133572479
chr8	140464409	140464723
chr8	140510965	140511179
chr8	140511478	140511899
chr8	141118926	141120014
chr8	141120773	141121551
chr8	141127682	141127921
chr8	141128184	141128636
chr8	141137915	141138208
chr8	141164702	141165373
chr8	141266352	141266987
chr8	141278591	141278891
chr8	141629847	141630070
chr8	141717517	141717869
chr8	142277449	142277701
chr8	142340155	142341041
chr8	142738875	142739118
chr8	143219957	143221197
chr8	143544057	143545027
chr8	143545755	143546326
chr8	143547998	143548303
chr8	143553450	143553739
chr8	143568184	143569012
chr8	143573989	143574202
chr8	143578371	143578591
chr8	143936473	143936734
chr8	143942964	143943287
chr8	143948808	143949023
chr8	143951937	143952816
chr8	143986314	143986560
chr8	144012120	144012979
chr8	144094595	144094925
chr8	144853099	144853597
chr8	144902004	144902277
chr9	5494148	5494355
chr9	6680908	6681961
chr9	6683106	6683510
chr9	6703999	6704498
chr9	6757466	6758145
chr9	16871663	16871890
chr9	16884898	16885246
chr9	19161742	19162220
chr9	19184383	19184708
chr9	19230431	19230834
chr9	27572728	27573058
chr9	33290431	33290934
chr9	33816615	33817086
chr9	35617388	35617644
chr9	35657891	35658429
chr9	37120113	37120327
chr9	38545057	38545266
chr9	41229466	41229898
chr9	41772671	41772920
chr9	62800486	62800872
chr9	70413665	70414146
chr9	70418790	70421071
chr9	72365260	72365535
chr9	72365783	72366186
chr9	75028285	75028502
chr9	87686235	87686442
chr9	87713230	87713892
chr9	87792916	87793604
chr9	89310530	89311025
chr9	89662867	89663214
chr9	91162969	91164071
chr9	91164515	91164892
chr9	92325561	92325907
chr9	93095335	93096587
chr9	93116080	93116727
chr9	93119846	93120801
chr9	93129134	93130019
chr9	93130945	93131500
chr9	94166130	94166389
chr9	94654290	94654682
chr9	96417775	96418234
chr9	96418482	96418942
chr9	97922277	97922482
chr9	98056344	98057154
chr9	99059311	99059802
chr9	99259441	99259776
chr9	99819394	99820451
chr9	99820940	99821937
chr9	104868799	104869699
chr9	104991418	104991665
chr9	109972304	109972630
chr9	112057024	112057283
chr9	112058836	112060022
chr9	112750636	112751600
chr9	113221124	113221503
chr9	114587638	114587917
chr9	121279783	121280273
chr9	121370088	121370514
chr9	121494032	121494370
chr9	122264883	122265326
chr9	123321402	123321942
chr9	123326706	123326918
chr9	123339209	123340700
chr9	124285807	124286547
chr9	127699265	127699485
chr9	127771463	127771733
chr9	127802836	127803119
chr9	127862318	127863422
chr9	127906555	127906798
chr9	128067551	128068095
chr9	128068320	128068570
chr9	129175815	129176178
chr9	129334005	129335037
chr9	129335391	129335646
chr9	129343609	129344858
chr9	129345067	129345351
chr9	129413352	129413838
chr9	129458452	129458815
chr9	129460499	129460960
chr9	129487893	129488135
chr9	129488512	129489143
chr9	129625982	129626484
chr9	131252468	131252848
chr9	131254093	131254929
chr9	131255982	131256326
chr9	131274012	131275430
chr9	131373385	131373868
chr9	131598149	131598632
chr9	131621565	131621774
chr9	131656421	131656850
chr9	131670217	131670538
chr9	131729023	131729235
chr9	131744250	131744832
chr9	132241090	132241395
chr9	132372505	132372762
chr9	133112383	133113554
chr9	133113795	133115156
chr9	133121298	133122245
chr9	133148583	133148880
chr9	133533083	133533312
chr9	133539273	133539789
chr9	133540054	133540791
chr9	133862493	133863059
chr9	134174194	134174463
chr9	134340936	134341212
chr9	134341543	134341844
chr9	134343672	134344126
chr9	134371679	134373062
chr9	136118401	136118770
chr9	136119040	136119319
chr9	136372368	136372736
chr9	136409372	136409858
chr9	136521405	136522289
chr9	136539347	136540061
chr9	136564476	136564967
chr9	136618532	136620356
chr9	136644171	136645531
chr9	137114552	137115129
chr9	137240330	137240681
chr9	137277001	137277982
chr9	137447207	137447446
chrX	318357	319432
chrX	386872	387173
chrX	1274892	1275309
chrX	1452521	1453404
chrX	1504248	1505455
chrX	2707373	2707647
chrX	2708847	2709100
chrX	38803804	38804079
chrX	41084632	41084858
chrX	47650672	47650878
chrX	65695096	65695423
chrX	65697974	65698222
chrX	103687005	103687245
chrX	107716926	107717137
chrX	119767840	119768046
chrX	153928207	153928595
chrX	153944297	153944678
chrX	154002601	154002831
chrX	154378697	154379253
chrX	154431345	154431636
chrX	154478941	154479505
chrX	154542819	154543280
chrY	26670305	26671742
chrY	56734577	56734932
chrY	56735959	56736720
chrY	56751723	56752794
chrY	56763413	56763940
chrY	56836873	56837183
